# Dynamics of microRNA expression during mouse prenatal development

**DOI:** 10.1101/492918

**Authors:** Sorena Rahmanian, Rabi Murad, Alessandra Breschi, Weihua Zeng, Mark Mackiewicz, Brian Williams, Carrie Davis, Brian Roberts, Sarah Meadows, Dianna Moore, Diane Trout, Chris Zaleski, Alex Dobin, Lei-Hoon Sei, Jorg Drenkow, Alex Scavelli, Thomas Gingeras, Barbara Wold, Richard M. Myers, Roderic Guigó, Ali Mortazavi

**Affiliations:** Department of Developmental and Cell Biology, University of California Irvine, Irvine, CA 92697, USA; Center for Complex Biological Systems, University of California Irvine, Irvine, CA 92697, USA; Bioinformatics and Genomics, Centre for Genomic Regulation (CRG) and UPF, Barcelona 08003, Catalonia, Spain; Division of Biology, California Institute of Technology, Pasadena, California 91125, USA; HudsonAlpha Institute for Biotechnology, Huntsville, AL 35806, USA; Functional Genomics, Cold Spring Harbor Laboratory, Cold Spring Harbor, New York 11724, USA

## Abstract

MicroRNAs (miRNAs) play a critical role as post-transcriptional regulators of gene expression. The ENCODE project profiled the expression of miRNAs in a comprehensive set of tissues during a time-course of mouse embryonic development and captured the expression dynamics of 785 miRNAs. We found distinct tissue and developmental stage specific miRNA expression clusters, with an overall pattern of increasing tissue specific expression as development proceeds. Comparative analysis of conserved miRNAs in mouse and human revealed stronger clustering of expression patterns by tissue types rather than by species. An analysis of messenger RNA gene expression clusters compared with miRNA expression clusters identifies the potential role of specific miRNA expression clusters in suppressing the expression of mRNAs specific to other developmental programs in the tissue where these microRNAs are expressed during embryonic development. Our results provide the most comprehensive timecourse of miRNA expression as an integrated part of the ENCODE reference dataset for mouse embryonic development.

## Supplementary Tables for "Dynamics of microRNA expression during mouse prenatal development": SupplementaryTable-9.tsv

ENSMUSG00000001804.9	1
ENSMUSG00000003053.17	2
ENSMUSG00000004894.10	3
ENSMUSG00000005232.11	4
ENSMUSG00000005824.6	5
ENSMUSG00000006056.13	6
ENSMUSG00000006200.3	7
ENSMUSG00000006310.10	8
ENSMUSG00000006570.3	4
ENSMUSG00000007594.9	3
ENSMUSG00000008438.3	9
ENSMUSG00000008845.9	10
ENSMUSG00000009580.15	1
ENSMUSG00000010592.8	3
ENSMUSG00000015787.15	11
ENSMUSG00000017310.7	4
ENSMUSG00000019489.7	12
ENSMUSG00000019900.17	13
ENSMUSG00000019905.7	8
ENSMUSG00000020090.7	3
ENSMUSG00000020686.12	6
ENSMUSG00000020734.13	14
ENSMUSG00000020890.11	3
ENSMUSG00000020891.11	15
ENSMUSG00000021356.9	16
ENSMUSG00000021363.13	6
ENSMUSG00000021872.7	15
ENSMUSG00000021879.12	17
ENSMUSG00000021903.11	10
ENSMUSG00000022041.10	16
ENSMUSG00000022227.4	18
ENSMUSG00000022315.3	13
ENSMUSG00000022416.15	12
ENSMUSG00000022534.13	19
ENSMUSG00000022603.9	11
ENSMUSG00000022715.2	3
ENSMUSG00000022857.13	20
ENSMUSG00000023279.7	10
ENSMUSG00000023333.7	4
ENSMUSG00000023902.18	21
ENSMUSG00000024034.12	19
ENSMUSG00000024107.6	12
ENSMUSG00000024553.7	12
ENSMUSG00000024680.12	13
ENSMUSG00000024770.14	2
ENSMUSG00000024979.13	7
ENSMUSG00000025329.3	2
ENSMUSG00000025496.5	4
ENSMUSG00000026023.16	12
ENSMUSG00000026114.14	11
ENSMUSG00000026691.10	17
ENSMUSG00000027322.11	19
ENSMUSG00000027403.12	3
ENSMUSG00000027788.6	22
ENSMUSG00000027902.8	20
ENSMUSG00000027908.2	1
ENSMUSG00000028280.9	3
ENSMUSG00000028558.14	12
ENSMUSG00000028589.2	12
ENSMUSG00000028747.10	3
ENSMUSG00000028753.12	3
ENSMUSG00000029112.5	14
ENSMUSG00000029286.12	21
ENSMUSG00000029337.2	3
ENSMUSG00000029423.10	3
ENSMUSG00000029680.2	2
ENSMUSG00000029788.13	23
ENSMUSG00000030147.12	17
ENSMUSG00000030149.15	16
ENSMUSG00000030158.12	17
ENSMUSG00000030228.15	19
ENSMUSG00000030230.15	3
ENSMUSG00000030376.8	9
ENSMUSG00000030402.5	3
ENSMUSG00000030468.12	19
ENSMUSG00000030577.13	19
ENSMUSG00000030968.3	4
ENSMUSG00000030972.6	4
ENSMUSG00000031026.15	1
ENSMUSG00000031130.3	3
ENSMUSG00000031147.8	17
ENSMUSG00000031212.3	3
ENSMUSG00000031220.14	21
ENSMUSG00000031374.13	12
ENSMUSG00000031385.14	3
ENSMUSG00000031492.13	3
ENSMUSG00000031497.9	4
ENSMUSG00000031510.5	24
ENSMUSG00000031549.16	3
ENSMUSG00000031551.12	3
ENSMUSG00000031870.16	3
ENSMUSG00000032023.7	22
ENSMUSG00000032056.9	1
ENSMUSG00000032257.5	2
ENSMUSG00000032274.8	25
ENSMUSG00000032343.15	2
ENSMUSG00000032494.12	3
ENSMUSG00000032671.5	5
ENSMUSG00000033080.9	22
ENSMUSG00000033177.13	9
ENSMUSG00000033644.4	20
ENSMUSG00000033774.4	3
ENSMUSG00000033777.3	19
ENSMUSG00000034151.13	6
ENSMUSG00000034783.7	19
ENSMUSG00000034959.7	18
ENSMUSG00000035435.15	3
ENSMUSG00000035528.4	24
ENSMUSG00000035818.13	2
ENSMUSG00000036027.11	19
ENSMUSG00000036357.5	3
ENSMUSG00000036587.13	19
ENSMUSG00000036872.16	10
ENSMUSG00000036958.5	2
ENSMUSG00000037171.6	5
ENSMUSG00000037627.15	6
ENSMUSG00000037737.6	3
ENSMUSG00000037953.7	2
ENSMUSG00000037973.6	25
ENSMUSG00000038115.16	10
ENSMUSG00000038192.5	8
ENSMUSG00000038840.7	24
ENSMUSG00000038891.2	24
ENSMUSG00000039059.11	9
ENSMUSG00000039095.8	9
ENSMUSG00000039097.5	3
ENSMUSG00000039198.8	15
ENSMUSG00000039200.15	21
ENSMUSG00000039339.3	20
ENSMUSG00000039358.3	3
ENSMUSG00000039391.11	6
ENSMUSG00000039552.13	6
ENSMUSG00000039714.8	22
ENSMUSG00000039720.7	3
ENSMUSG00000039760.8	7
ENSMUSG00000039775.7	2
ENSMUSG00000040140.14	3
ENSMUSG00000040264.10	20
ENSMUSG00000040478.14	14
ENSMUSG00000040495.4	9
ENSMUSG00000040522.5	19
ENSMUSG00000040627.14	12
ENSMUSG00000041202.12	14
ENSMUSG00000041293.5	19
ENSMUSG00000041538.15	19
ENSMUSG00000041550.4	19
ENSMUSG00000041565.16	12
ENSMUSG00000041644.14	4
ENSMUSG00000041735.8	20
ENSMUSG00000042250.13	11
ENSMUSG00000042262.4	7
ENSMUSG00000042477.7	22
ENSMUSG00000043029.2	11
ENSMUSG00000043144.5	4
ENSMUSG00000043230.2	8
ENSMUSG00000043383.4	8
ENSMUSG00000043613.7	1
ENSMUSG00000043659.11	4
ENSMUSG00000043747.12	7
ENSMUSG00000043850.15	4
ENSMUSG00000044014.8	12
ENSMUSG00000044162.11	17
ENSMUSG00000044186.10	23
ENSMUSG00000044243.3	21
ENSMUSG00000044320.14	18
ENSMUSG00000044359.1	2
ENSMUSG00000044453.5	13
ENSMUSG00000044518.3	22
ENSMUSG00000044827.10	19
ENSMUSG00000044903.15	16
ENSMUSG00000044933.2	12
ENSMUSG00000044988.7	20
ENSMUSG00000045246.11	11
ENSMUSG00000045314.5	20
ENSMUSG00000045330.8	2
ENSMUSG00000045331.3	7
ENSMUSG00000045364.2	2
ENSMUSG00000045662.16	9
ENSMUSG00000045709.10	17
ENSMUSG00000045903.8	10
ENSMUSG00000046518.3	22
ENSMUSG00000046585.8	6
ENSMUSG00000046610.14	14
ENSMUSG00000046717.5	25
ENSMUSG00000046845.1	11
ENSMUSG00000046942.17	5
ENSMUSG00000047990.5	5
ENSMUSG00000048003.12	13
ENSMUSG00000048498.7	5
ENSMUSG00000049123.10	12
ENSMUSG00000049133.6	2
ENSMUSG00000049565.16	7
ENSMUSG00000050028.4	1
ENSMUSG00000050122.18	10
ENSMUSG00000050158.5	20
ENSMUSG00000050239.2	1
ENSMUSG00000050395.8	17
ENSMUSG00000050534.8	3
ENSMUSG00000050625.4	6
ENSMUSG00000050650.7	3
ENSMUSG00000050675.7	5
ENSMUSG00000050783.4	3
ENSMUSG00000050824.11	3
ENSMUSG00000050844.5	20
ENSMUSG00000050963.6	3
ENSMUSG00000051136.1	12
ENSMUSG00000051172.5	1
ENSMUSG00000051207.7	3
ENSMUSG00000051504.18	26
ENSMUSG00000051592.14	18
ENSMUSG00000052099.13	2
ENSMUSG00000052295.4	7
ENSMUSG00000053185.2	17
ENSMUSG00000053216.14	21
ENSMUSG00000053303.14	4
ENSMUSG00000053338.9	13
ENSMUSG00000053640.2	25
ENSMUSG00000053863.3	1
ENSMUSG00000054005.4	7
ENSMUSG00000054258.8	23
ENSMUSG00000054360.3	9
ENSMUSG00000054418.6	7
ENSMUSG00000054488.14	17
ENSMUSG00000055033.3	5
ENSMUSG00000055102.15	24
ENSMUSG00000055408.7	21
ENSMUSG00000055523.6	4
ENSMUSG00000055960.12	27
ENSMUSG00000056043.5	23
ENSMUSG00000056306.5	3
ENSMUSG00000056329.3	13
ENSMUSG00000056350.6	1
ENSMUSG00000056716.9	5
ENSMUSG00000056728.5	11
ENSMUSG00000056829.3	22
ENSMUSG00000057000.12	23
ENSMUSG00000057246.14	12
ENSMUSG00000057439.12	3
ENSMUSG00000057855.2	1
ENSMUSG00000058019.12	3
ENSMUSG00000058057.4	14
ENSMUSG00000058172.1	1
ENSMUSG00000058368.2	1
ENSMUSG00000058398.6	3
ENSMUSG00000058400.13	12
ENSMUSG00000058618.6	20
ENSMUSG00000058884.4	1
ENSMUSG00000059280.3	19
ENSMUSG00000059463.7	4
ENSMUSG00000059994.10	5
ENSMUSG00000060508.16	20
ENSMUSG00000060890.11	23
ENSMUSG00000061584.6	1
ENSMUSG00000061988.3	1
ENSMUSG00000062327.10	24
ENSMUSG00000062400.2	1
ENSMUSG00000062433.3	1
ENSMUSG00000062496.9	7
ENSMUSG00000063089.4	13
ENSMUSG00000063388.4	19
ENSMUSG00000063558.4	17
ENSMUSG00000063681.14	9
ENSMUSG00000064165.8	4
ENSMUSG00000065956.2	20
ENSMUSG00000066060.5	23
ENSMUSG00000066364.2	16
ENSMUSG00000066513.4	13
ENSMUSG00000066515.3	13
ENSMUSG00000066797.6	3
ENSMUSG00000067642.11	15
ENSMUSG00000067714.13	13
ENSMUSG00000067750.3	27
ENSMUSG00000067767.5	19
ENSMUSG00000068073.2	7
ENSMUSG00000068074.2	1
ENSMUSG00000068075.2	1
ENSMUSG00000068083.1	16
ENSMUSG00000068302.8	8
ENSMUSG00000069053.11	9
ENSMUSG00000069259.10	20
ENSMUSG00000069722.4	1
ENSMUSG00000069733.11	4
ENSMUSG00000070023.5	4
ENSMUSG00000070323.11	19
ENSMUSG00000070419.11	16
ENSMUSG00000070504.9	21
ENSMUSG00000070531.4	17
ENSMUSG00000070533.11	17
ENSMUSG00000070687.11	3
ENSMUSG00000070868.11	11
ENSMUSG00000070873.5	19
ENSMUSG00000070877.4	17
ENSMUSG00000071113.4	11
ENSMUSG00000071204.10	16
ENSMUSG00000071537.6	11
ENSMUSG00000071636.6	9
ENSMUSG00000071665.10	3
ENSMUSG00000072145.2	22
ENSMUSG00000072492.5	9
ENSMUSG00000072575.3	4
ENSMUSG00000072723.10	3
ENSMUSG00000072754.9	8
ENSMUSG00000073052.3	14
ENSMUSG00000073077.6	3
ENSMUSG00000073375.2	7
ENSMUSG00000073491.10	17
ENSMUSG00000073764.2	2
ENSMUSG00000073830.11	7
ENSMUSG00000074004.3	3
ENSMUSG00000074060.10	4
ENSMUSG00000074252.2	9
ENSMUSG00000074444.4	20
ENSMUSG00000074595.9	8
ENSMUSG00000074679.3	4
ENSMUSG00000074771.10	9
ENSMUSG00000075570.2	1
ENSMUSG00000076577.2	16
ENSMUSG00000076587.3	4
ENSMUSG00000078117.2	12
ENSMUSG00000078487.8	17
ENSMUSG00000078504.2	20
ENSMUSG00000078507.1	2
ENSMUSG00000078599.9	11
ENSMUSG00000078612.9	19
ENSMUSG00000078673.10	7
ENSMUSG00000078674.2	7
ENSMUSG00000078680.3	7
ENSMUSG00000078683.9	7
ENSMUSG00000078686.11	7
ENSMUSG00000078688.11	7
ENSMUSG00000078998.3	2
ENSMUSG00000079029.2	4
ENSMUSG00000079051.4	12
ENSMUSG00000079070.10	9
ENSMUSG00000079103.2	13
ENSMUSG00000079114.3	20
ENSMUSG00000079299.3	3
ENSMUSG00000079494.2	20
ENSMUSG00000079536.1	7
ENSMUSG00000079604.9	7
ENSMUSG00000079606.1	5
ENSMUSG00000080978.2	3
ENSMUSG00000081044.8	5
ENSMUSG00000081662.1	19
ENSMUSG00000082365.2	5
ENSMUSG00000082404.1	3
ENSMUSG00000082815.2	2
ENSMUSG00000083307.1	10
ENSMUSG00000083671.1	5
ENSMUSG00000083916.2	4
ENSMUSG00000084346.4	4
ENSMUSG00000084904.1	9
ENSMUSG00000084927.1	7
ENSMUSG00000084929.1	15
ENSMUSG00000084939.2	13
ENSMUSG00000084966.1	22
ENSMUSG00000085007.2	9
ENSMUSG00000085272.7	15
ENSMUSG00000085451.1	13
ENSMUSG00000085468.1	19
ENSMUSG00000085562.7	4
ENSMUSG00000085584.3	1
ENSMUSG00000085591.1	22
ENSMUSG00000085634.1	5
ENSMUSG00000085918.1	21
ENSMUSG00000085967.1	11
ENSMUSG00000086071.7	16
ENSMUSG00000086095.2	15
ENSMUSG00000086272.1	3
ENSMUSG00000086319.1	10
ENSMUSG00000086386.1	4
ENSMUSG00000086437.2	19
ENSMUSG00000086662.7	3
ENSMUSG00000086813.1	13
ENSMUSG00000086822.2	3
ENSMUSG00000086847.1	4
ENSMUSG00000086861.1	2
ENSMUSG00000086904.1	9
ENSMUSG00000087035.1	1
ENSMUSG00000087084.1	3
ENSMUSG00000087148.1	3
ENSMUSG00000087149.8	7
ENSMUSG00000087166.9	21
ENSMUSG00000087278.1	2
ENSMUSG00000087410.7	21
ENSMUSG00000087450.1	19
ENSMUSG00000087547.1	5
ENSMUSG00000087591.7	7
ENSMUSG00000087648.1	23
ENSMUSG00000087675.1	12
ENSMUSG00000088252.1	13
ENSMUSG00000089301.1	4
ENSMUSG00000089815.7	9
ENSMUSG00000090051.1	5
ENSMUSG00000090129.8	3
ENSMUSG00000090249.8	5
ENSMUSG00000090291.2	20
ENSMUSG00000090306.5	16
ENSMUSG00000090326.1	23
ENSMUSG00000090336.3	22
ENSMUSG00000090485.1	4
ENSMUSG00000090667.2	7
ENSMUSG00000091122.8	22
ENSMUSG00000091648.2	9
ENSMUSG00000091972.1	4
ENSMUSG00000092075.1	16
ENSMUSG00000092090.2	3
ENSMUSG00000092178.2	18
ENSMUSG00000093394.1	3
ENSMUSG00000093622.1	20
ENSMUSG00000093867.7	20
ENSMUSG00000093910.1	3
ENSMUSG00000093916.1	16
ENSMUSG00000093953.2	3
ENSMUSG00000094025.7	14
ENSMUSG00000094219.1	20
ENSMUSG00000094328.2	13
ENSMUSG00000094559.1	2
ENSMUSG00000094707.1	3
ENSMUSG00000094841.2	9
ENSMUSG00000094877.2	3
ENSMUSG00000095066.1	20
ENSMUSG00000095300.1	8
ENSMUSG00000095457.3	20
ENSMUSG00000095589.2	16
ENSMUSG00000095654.2	12
ENSMUSG00000095822.2	13
ENSMUSG00000095992.1	1
ENSMUSG00000096140.1	6
ENSMUSG00000096336.2	16
ENSMUSG00000096632.2	14
ENSMUSG00000096674.1	7
ENSMUSG00000096918.1	23
ENSMUSG00000096997.1	14
ENSMUSG00000097050.1	21
ENSMUSG00000097134.1	9
ENSMUSG00000097339.5	8
ENSMUSG00000097448.1	17
ENSMUSG00000097624.1	13
ENSMUSG00000097651.1	4
ENSMUSG00000097754.1	7
ENSMUSG00000097776.1	15
ENSMUSG00000097881.7	22
ENSMUSG00000097939.1	11
ENSMUSG00000098008.1	2
ENSMUSG00000098014.1	4
ENSMUSG00000098053.1	13
ENSMUSG00000098075.1	3
ENSMUSG00000098160.3	3
ENSMUSG00000098370.1	4
ENSMUSG00000098768.1	21
ENSMUSG00000098895.1	13
ENSMUSG00000099229.1	21
ENSMUSG00000099503.1	12
ENSMUSG00000099512.1	9
ENSMUSG00000099625.1	12
ENSMUSG00000099664.1	22
ENSMUSG00000099696.6	25
ENSMUSG00000099717.1	9
ENSMUSG00000099784.1	12
ENSMUSG00000099936.1	15
ENSMUSG00000099950.1	25
ENSMUSG00000100157.6	16
ENSMUSG00000100168.1	22
ENSMUSG00000100255.1	10
ENSMUSG00000100457.6	15
ENSMUSG00000100733.2	2
ENSMUSG00000100851.1	3
ENSMUSG00000101011.6	3
ENSMUSG00000101397.6	16
ENSMUSG00000101483.1	16
ENSMUSG00000101514.1	16
ENSMUSG00000101605.1	17
ENSMUSG00000101734.1	22
ENSMUSG00000101860.1	15
ENSMUSG00000102047.1	20
ENSMUSG00000102123.1	9
ENSMUSG00000102163.1	13
ENSMUSG00000102185.1	20
ENSMUSG00000102240.1	12
ENSMUSG00000102261.1	15
ENSMUSG00000102309.1	3
ENSMUSG00000102336.1	28
ENSMUSG00000102531.1	15
ENSMUSG00000102729.1	9
ENSMUSG00000102753.1	12
ENSMUSG00000102814.1	22
ENSMUSG00000102917.1	20
ENSMUSG00000103082.1	9
ENSMUSG00000103259.1	21
ENSMUSG00000103938.1	3
ENSMUSG00000103947.1	3
ENSMUSG00000104036.1	3
ENSMUSG00000104173.1	2
ENSMUSG00000104282.1	9
ENSMUSG00000104340.1	2
ENSMUSG00000104350.1	13
ENSMUSG00000104362.1	9
ENSMUSG00000104423.1	1
ENSMUSG00000104607.1	4
ENSMUSG00000104610.1	4
ENSMUSG00000104718.1	20
ENSMUSG00000104918.1	9
ENSMUSG00000105152.1	22
ENSMUSG00000105186.1	4
ENSMUSG00000105258.1	15
ENSMUSG00000105296.1	15
ENSMUSG00000105416.1	2
ENSMUSG00000105816.4	23
ENSMUSG00000105850.1	9
ENSMUSG00000105907.1	19
ENSMUSG00000105912.1	12
ENSMUSG00000106052.1	17
ENSMUSG00000106060.1	3
ENSMUSG00000106498.1	4
ENSMUSG00000106501.1	19
ENSMUSG00000106634.1	17
ENSMUSG00000106694.1	12
ENSMUSG00000106718.1	24
ENSMUSG00000106905.1	9
ENSMUSG00000107008.3	9
ENSMUSG00000107089.1	10
ENSMUSG00000107198.1	10
ENSMUSG00000107251.1	23
ENSMUSG00000107256.1	21
ENSMUSG00000107300.1	9
ENSMUSG00000107385.3	3
ENSMUSG00000107405.1	3
ENSMUSG00000107451.1	3
ENSMUSG00000107479.1	14
ENSMUSG00000107653.1	15
ENSMUSG00000107667.2	3
ENSMUSG00000107728.1	23
ENSMUSG00000107761.1	13
ENSMUSG00000107811.1	22
ENSMUSG00000107832.1	12
ENSMUSG00000107850.1	20
ENSMUSG00000108022.1	3
ENSMUSG00000108134.1	16
ENSMUSG00000108137.1	9
ENSMUSG00000108213.1	20
ENSMUSG00000108290.1	4
ENSMUSG00000108325.1	3
ENSMUSG00000108417.1	17
ENSMUSG00000108470.1	11
ENSMUSG00000108657.1	19
ENSMUSG00000108713.1	9
ENSMUSG00000108776.1	12
ENSMUSG00000108961.1	16
ENSMUSG00000109013.1	9
ENSMUSG00000109160.1	3
ENSMUSG00000109170.1	16
ENSMUSG00000109209.1	9
ENSMUSG00000109401.1	3
ENSMUSG00000109419.1	15
ENSMUSG00000109473.1	16
ENSMUSG00000109533.1	12
ENSMUSG00000109582.1	22
ENSMUSG00000109761.1	10
ENSMUSG00000109831.1	5
ENSMUSG00000109870.1	22
ENSMUSG00000109871.1	15
ENSMUSG00000109882.1	10
ENSMUSG00000109898.1	9
ENSMUSG00000109903.1	18
ENSMUSG00000109917.1	4
ENSMUSG00000110016.1	12
ENSMUSG00000110035.1	16
ENSMUSG00000110151.1	19
ENSMUSG00000110212.1	22
ENSMUSG00000110231.1	13
ENSMUSG00000110249.1	12
ENSMUSG00000110260.1	12
ENSMUSG00000110274.1	22
ENSMUSG00000110298.1	26
ENSMUSG00000110358.1	3
ENSMUSG00000110380.1	17
ENSMUSG00000110396.1	12
MSTRG.10001	3
MSTRG.10004	17
MSTRG.10005	12
MSTRG.10007	29
MSTRG.10008	11
MSTRG.10009	9
MSTRG.10015	24
MSTRG.10016	17
MSTRG.10017	9
MSTRG.1002	19
MSTRG.10020	9
MSTRG.10022	4
MSTRG.10023	4
MSTRG.10025	3
MSTRG.10026	22
MSTRG.10028	22
MSTRG.10029	22
MSTRG.1003	9
MSTRG.10030	22
MSTRG.10031	15
MSTRG.10032	17
MSTRG.10033	15
MSTRG.10036	15
MSTRG.10037	30
MSTRG.10039	6
MSTRG.1004	24
MSTRG.10040	20
MSTRG.10041	3
MSTRG.10042	4
MSTRG.10045	20
MSTRG.10046	20
MSTRG.10048	24
MSTRG.10049	21
MSTRG.1005	12
MSTRG.10051	29
MSTRG.10053	9
MSTRG.10054	3
MSTRG.10055	3
MSTRG.10057	29
MSTRG.10058	20
MSTRG.10059	9
MSTRG.10060	28
MSTRG.10061	13
MSTRG.10062	15
MSTRG.10065	15
MSTRG.10066	9
MSTRG.10068	21
MSTRG.1007	28
MSTRG.10071	19
MSTRG.10072	21
MSTRG.10075	29
MSTRG.10076	13
MSTRG.10077	5
MSTRG.10079	10
MSTRG.1008	30
MSTRG.10082	30
MSTRG.10084	5
MSTRG.10089	20
MSTRG.10091	26
MSTRG.10092	21
MSTRG.10096	3
MSTRG.10099	5
MSTRG.1010	16
MSTRG.10100	6
MSTRG.10101	4
MSTRG.10103	3
MSTRG.1011	16
MSTRG.10111	24
MSTRG.10112	9
MSTRG.10115	28
MSTRG.10117	22
MSTRG.10118	22
MSTRG.1012	18
MSTRG.10121	28
MSTRG.10122	28
MSTRG.10133	22
MSTRG.10134	22
MSTRG.10135	11
MSTRG.10136	3
MSTRG.10147	25
MSTRG.10148	12
MSTRG.10149	9
MSTRG.10150	9
MSTRG.10151	9
MSTRG.10153	9
MSTRG.10157	9
MSTRG.10158	22
MSTRG.1016	19
MSTRG.10165	15
MSTRG.1017	17
MSTRG.10171	9
MSTRG.10172	18
MSTRG.10173	23
MSTRG.10185	25
MSTRG.10186	30
MSTRG.10187	15
MSTRG.10191	9
MSTRG.10192	3
MSTRG.10194	19
MSTRG.10198	15
MSTRG.1020	10
MSTRG.10200	3
MSTRG.10203	3
MSTRG.10206	29
MSTRG.10209	18
MSTRG.1021	13
MSTRG.10211	18
MSTRG.10214	18
MSTRG.10216	24
MSTRG.10221	16
MSTRG.10222	16
MSTRG.10225	16
MSTRG.10226	16
MSTRG.10233	4
MSTRG.10237	12
MSTRG.1024	15
MSTRG.10243	9
MSTRG.10245	4
MSTRG.10248	21
MSTRG.10251	9
MSTRG.10254	12
MSTRG.10256	13
MSTRG.10258	18
MSTRG.1026	11
MSTRG.10260	20
MSTRG.10262	5
MSTRG.10265	12
MSTRG.10269	9
MSTRG.10271	9
MSTRG.10272	3
MSTRG.1028	19
MSTRG.10280	20
MSTRG.10281	26
MSTRG.10284	9
MSTRG.10285	3
MSTRG.10286	18
MSTRG.10289	20
MSTRG.1029	8
MSTRG.10292	3
MSTRG.10298	9
MSTRG.103	4
MSTRG.1030	20
MSTRG.10302	9
MSTRG.10305	4
MSTRG.10306	24
MSTRG.10307	3
MSTRG.10309	9
MSTRG.1031	24
MSTRG.10311	4
MSTRG.10315	4
MSTRG.10317	4
MSTRG.10318	2
MSTRG.10320	13
MSTRG.10322	11
MSTRG.10328	22
MSTRG.1033	24
MSTRG.10332	23
MSTRG.10337	9
MSTRG.10338	23
MSTRG.10339	10
MSTRG.10343	9
MSTRG.10344	24
MSTRG.10345	20
MSTRG.10348	20
MSTRG.1035	3
MSTRG.10350	20
MSTRG.10351	20
MSTRG.10352	20
MSTRG.10358	13
MSTRG.10360	13
MSTRG.10365	30
MSTRG.10368	30
MSTRG.10369	15
MSTRG.10370	29
MSTRG.10372	29
MSTRG.10375	5
MSTRG.10385	10
MSTRG.10393	10
MSTRG.10396	15
MSTRG.1040	28
MSTRG.10401	18
MSTRG.10405	3
MSTRG.10406	9
MSTRG.10408	9
MSTRG.10409	29
MSTRG.1041	29
MSTRG.10410	30
MSTRG.10411	15
MSTRG.10412	18
MSTRG.10419	3
MSTRG.1042	23
MSTRG.10421	3
MSTRG.10422	3
MSTRG.10423	12
MSTRG.10425	3
MSTRG.10429	29
MSTRG.1043	18
MSTRG.10432	5
MSTRG.10437	15
MSTRG.1044	21
MSTRG.10441	26
MSTRG.10445	9
MSTRG.10449	4
MSTRG.10451	9
MSTRG.10453	2
MSTRG.10456	29
MSTRG.10457	12
MSTRG.1046	7
MSTRG.10460	13
MSTRG.10464	9
MSTRG.10466	19
MSTRG.10470	10
MSTRG.10479	13
MSTRG.10481	4
MSTRG.10482	12
MSTRG.10485	18
MSTRG.10493	17
MSTRG.10496	24
MSTRG.10497	18
MSTRG.10498	6
MSTRG.10499	6
MSTRG.10500	6
MSTRG.10505	27
MSTRG.10508	18
MSTRG.10509	18
MSTRG.1051	12
MSTRG.10511	15
MSTRG.10518	21
MSTRG.10519	10
MSTRG.1052	22
MSTRG.10520	8
MSTRG.10523	23
MSTRG.10525	14
MSTRG.10526	28
MSTRG.1053	21
MSTRG.10531	12
MSTRG.10533	24
MSTRG.10534	22
MSTRG.10539	3
MSTRG.1054	6
MSTRG.10546	8
MSTRG.10548	18
MSTRG.10550	23
MSTRG.10552	9
MSTRG.10553	15
MSTRG.10558	9
MSTRG.10559	28
MSTRG.1056	13
MSTRG.10561	9
MSTRG.10565	12
MSTRG.10581	3
MSTRG.10586	10
MSTRG.1059	26
MSTRG.10591	3
MSTRG.10597	3
MSTRG.10599	3
MSTRG.106	6
MSTRG.10606	3
MSTRG.10609	3
MSTRG.10610	3
MSTRG.10611	3
MSTRG.10617	3
MSTRG.10618	3
MSTRG.10619	3
MSTRG.10624	3
MSTRG.10625	3
MSTRG.1063	4
MSTRG.10634	3
MSTRG.10639	3
MSTRG.10646	12
MSTRG.10648	12
MSTRG.1065	5
MSTRG.10650	3
MSTRG.10651	3
MSTRG.10652	3
MSTRG.10660	3
MSTRG.10666	3
MSTRG.10675	12
MSTRG.10678	3
MSTRG.1068	3
MSTRG.10680	3
MSTRG.10683	3
MSTRG.10687	3
MSTRG.10689	12
MSTRG.10692	3
MSTRG.10694	19
MSTRG.10696	11
MSTRG.10702	10
MSTRG.10703	15
MSTRG.10704	19
MSTRG.10705	4
MSTRG.10708	2
MSTRG.10709	23
MSTRG.1071	3
MSTRG.10711	10
MSTRG.10724	28
MSTRG.10729	25
MSTRG.10732	9
MSTRG.10735	17
MSTRG.10737	3
MSTRG.10739	17
MSTRG.10750	13
MSTRG.10754	22
MSTRG.10756	3
MSTRG.10759	15
MSTRG.1076	15
MSTRG.10764	13
MSTRG.10765	28
MSTRG.10766	14
MSTRG.10768	20
MSTRG.10773	15
MSTRG.10775	3
MSTRG.1078	23
MSTRG.10786	2
MSTRG.10787	2
MSTRG.10790	3
MSTRG.10796	9
MSTRG.10797	18
MSTRG.10800	9
MSTRG.10803	4
MSTRG.10804	13
MSTRG.10805	13
MSTRG.10808	24
MSTRG.1081	9
MSTRG.10810	6
MSTRG.10812	5
MSTRG.10814	21
MSTRG.10815	9
MSTRG.10818	24
MSTRG.1082	9
MSTRG.10821	18
MSTRG.10822	15
MSTRG.10827	3
MSTRG.10828	15
MSTRG.10829	4
MSTRG.10831	23
MSTRG.10833	23
MSTRG.10837	28
MSTRG.1084	9
MSTRG.10842	3
MSTRG.10845	15
MSTRG.10846	26
MSTRG.10848	21
MSTRG.10850	4
MSTRG.10871	12
MSTRG.10877	21
MSTRG.10881	21
MSTRG.10883	20
MSTRG.10887	9
MSTRG.10890	15
MSTRG.10895	13
MSTRG.10898	13
MSTRG.109	19
MSTRG.1090	3
MSTRG.10901	17
MSTRG.10902	11
MSTRG.10906	17
MSTRG.10907	13
MSTRG.10909	6
MSTRG.10910	15
MSTRG.10912	15
MSTRG.1092	28
MSTRG.10924	9
MSTRG.10925	5
MSTRG.10926	24
MSTRG.10927	17
MSTRG.10931	24
MSTRG.10933	12
MSTRG.10936	21
MSTRG.10938	21
MSTRG.10939	21
MSTRG.10940	30
MSTRG.10941	25
MSTRG.10942	12
MSTRG.10944	22
MSTRG.1095	22
MSTRG.10950	19
MSTRG.10951	19
MSTRG.10953	10
MSTRG.10955	21
MSTRG.1096	22
MSTRG.10966	16
MSTRG.10967	16
MSTRG.10968	16
MSTRG.1097	22
MSTRG.10971	15
MSTRG.10974	21
MSTRG.10976	12
MSTRG.10979	30
MSTRG.10982	29
MSTRG.10987	29
MSTRG.10989	16
MSTRG.10991	13
MSTRG.10996	17
MSTRG.10999	5
MSTRG.11	12
MSTRG.110	11
MSTRG.1100	20
MSTRG.11004	6
MSTRG.11005	14
MSTRG.11006	14
MSTRG.11007	14
MSTRG.11008	9
MSTRG.11009	14
MSTRG.11010	15
MSTRG.11012	19
MSTRG.11014	8
MSTRG.11017	5
MSTRG.1102	2
MSTRG.11020	17
MSTRG.11023	9
MSTRG.11024	18
MSTRG.11025	7
MSTRG.11026	5
MSTRG.11028	12
MSTRG.11032	11
MSTRG.11034	10
MSTRG.11036	9
MSTRG.11039	26
MSTRG.11040	2
MSTRG.11041	14
MSTRG.11042	23
MSTRG.11046	5
MSTRG.11047	15
MSTRG.1105	13
MSTRG.11053	3
MSTRG.11058	3
MSTRG.11059	3
MSTRG.11060	20
MSTRG.11061	15
MSTRG.11066	12
MSTRG.11071	9
MSTRG.11073	9
MSTRG.11076	12
MSTRG.11077	12
MSTRG.11081	27
MSTRG.11085	6
MSTRG.11086	15
MSTRG.11088	5
MSTRG.11089	16
MSTRG.11091	17
MSTRG.11092	19
MSTRG.11093	17
MSTRG.11099	5
MSTRG.11102	23
MSTRG.11105	17
MSTRG.11109	10
MSTRG.11114	17
MSTRG.11117	9
MSTRG.11119	9
MSTRG.11120	30
MSTRG.11123	30
MSTRG.11125	23
MSTRG.11130	9
MSTRG.11140	16
MSTRG.11141	4
MSTRG.11142	8
MSTRG.11143	8
MSTRG.11144	5
MSTRG.11146	9
MSTRG.11147	30
MSTRG.11149	17
MSTRG.1115	7
MSTRG.11150	23
MSTRG.11154	19
MSTRG.11157	29
MSTRG.11162	29
MSTRG.11163	11
MSTRG.11165	29
MSTRG.11173	22
MSTRG.11174	22
MSTRG.11179	5
MSTRG.11183	22
MSTRG.11184	22
MSTRG.11191	24
MSTRG.11192	21
MSTRG.11193	28
MSTRG.11197	13
MSTRG.11199	3
MSTRG.1120	3
MSTRG.11202	24
MSTRG.11205	24
MSTRG.1121	20
MSTRG.11211	9
MSTRG.11218	3
MSTRG.11219	3
MSTRG.11222	8
MSTRG.11223	3
MSTRG.11229	4
MSTRG.11232	24
MSTRG.11233	20
MSTRG.11235	13
MSTRG.11236	19
MSTRG.11238	13
MSTRG.11240	20
MSTRG.11255	5
MSTRG.11256	15
MSTRG.1126	9
MSTRG.11261	20
MSTRG.11262	24
MSTRG.11265	24
MSTRG.11267	28
MSTRG.11270	22
MSTRG.11271	22
MSTRG.11275	9
MSTRG.1129	3
MSTRG.11310	27
MSTRG.11322	27
MSTRG.11327	20
MSTRG.11343	15
MSTRG.11344	13
MSTRG.11347	20
MSTRG.11349	18
MSTRG.11351	13
MSTRG.11353	9
MSTRG.11355	24
MSTRG.11357	29
MSTRG.11358	21
MSTRG.11364	19
MSTRG.11365	20
MSTRG.11370	10
MSTRG.11373	27
MSTRG.11374	9
MSTRG.11383	21
MSTRG.11384	3
MSTRG.11385	3
MSTRG.11387	15
MSTRG.11388	15
MSTRG.11390	23
MSTRG.11395	1
MSTRG.11397	9
MSTRG.11398	9
MSTRG.11399	10
MSTRG.11401	3
MSTRG.11406	26
MSTRG.11417	11
MSTRG.11421	20
MSTRG.11423	20
MSTRG.11424	20
MSTRG.11425	19
MSTRG.11426	8
MSTRG.11428	20
MSTRG.11431	21
MSTRG.11435	7
MSTRG.11436	7
MSTRG.1144	12
MSTRG.11440	7
MSTRG.11446	11
MSTRG.11448	10
MSTRG.11449	1
MSTRG.11451	19
MSTRG.11454	16
MSTRG.11457	4
MSTRG.11459	30
MSTRG.11461	24
MSTRG.11463	15
MSTRG.11464	16
MSTRG.11468	28
MSTRG.11471	13
MSTRG.11473	15
MSTRG.11474	7
MSTRG.11475	7
MSTRG.11477	10
MSTRG.11478	24
MSTRG.11479	13
MSTRG.1148	28
MSTRG.11482	28
MSTRG.11485	10
MSTRG.11486	12
MSTRG.1149	28
MSTRG.11490	18
MSTRG.11496	29
MSTRG.11504	9
MSTRG.11505	15
MSTRG.11506	10
MSTRG.11513	24
MSTRG.11514	17
MSTRG.11515	29
MSTRG.11518	29
MSTRG.11520	21
MSTRG.11521	12
MSTRG.11528	9
MSTRG.11529	9
MSTRG.11530	22
MSTRG.11533	11
MSTRG.11536	24
MSTRG.11538	9
MSTRG.11540	15
MSTRG.11542	19
MSTRG.11544	7
MSTRG.11546	28
MSTRG.11548	3
MSTRG.1155	20
MSTRG.11551	9
MSTRG.1156	5
MSTRG.11560	12
MSTRG.11561	30
MSTRG.11562	25
MSTRG.11566	3
MSTRG.11567	12
MSTRG.1157	27
MSTRG.11574	24
MSTRG.11579	4
MSTRG.11580	15
MSTRG.11581	15
MSTRG.11582	23
MSTRG.11583	16
MSTRG.11584	20
MSTRG.11585	26
MSTRG.11587	23
MSTRG.11588	22
MSTRG.11589	13
MSTRG.1159	17
MSTRG.11591	28
MSTRG.11593	9
MSTRG.11596	24
MSTRG.11597	23
MSTRG.1160	10
MSTRG.11601	15
MSTRG.11602	9
MSTRG.11609	24
MSTRG.11611	22
MSTRG.11612	22
MSTRG.11614	24
MSTRG.11615	9
MSTRG.11616	8
MSTRG.11617	12
MSTRG.11618	9
MSTRG.11620	29
MSTRG.11621	30
MSTRG.11623	7
MSTRG.11624	11
MSTRG.11625	5
MSTRG.11629	19
MSTRG.11630	23
MSTRG.11632	9
MSTRG.11633	3
MSTRG.11634	12
MSTRG.11638	9
MSTRG.11640	12
MSTRG.11646	21
MSTRG.11648	21
MSTRG.11649	21
MSTRG.11650	21
MSTRG.11652	21
MSTRG.11653	21
MSTRG.11657	25
MSTRG.11658	29
MSTRG.11659	30
MSTRG.11660	4
MSTRG.11665	17
MSTRG.11667	14
MSTRG.11668	14
MSTRG.11669	12
MSTRG.11670	20
MSTRG.11672	4
MSTRG.11674	4
MSTRG.11675	5
MSTRG.11676	5
MSTRG.11677	5
MSTRG.11678	5
MSTRG.11680	12
MSTRG.11684	23
MSTRG.11685	5
MSTRG.11686	5
MSTRG.11688	12
MSTRG.11689	10
MSTRG.11692	18
MSTRG.11693	23
MSTRG.11694	23
MSTRG.11696	9
MSTRG.11698	18
MSTRG.11699	9
MSTRG.11702	25
MSTRG.11704	24
MSTRG.11705	8
MSTRG.11706	17
MSTRG.11707	8
MSTRG.11709	10
MSTRG.11716	10
MSTRG.11717	18
MSTRG.11718	17
MSTRG.11719	17
MSTRG.1172	1
MSTRG.11721	17
MSTRG.11722	30
MSTRG.11723	11
MSTRG.11725	26
MSTRG.11732	5
MSTRG.11737	3
MSTRG.11739	3
MSTRG.1174	20
MSTRG.11742	28
MSTRG.11748	13
MSTRG.11750	24
MSTRG.11751	26
MSTRG.11755	29
MSTRG.1176	1
MSTRG.11760	15
MSTRG.11763	12
MSTRG.11765	13
MSTRG.11768	12
MSTRG.1177	17
MSTRG.11773	20
MSTRG.11776	16
MSTRG.1178	3
MSTRG.11781	4
MSTRG.11788	3
MSTRG.11793	3
MSTRG.11798	19
MSTRG.11799	13
MSTRG.11800	9
MSTRG.11804	3
MSTRG.11805	30
MSTRG.11806	13
MSTRG.11809	9
MSTRG.1181	10
MSTRG.11811	9
MSTRG.11815	20
MSTRG.11816	20
MSTRG.11818	10
MSTRG.11820	9
MSTRG.11822	10
MSTRG.11829	15
MSTRG.11832	5
MSTRG.11835	29
MSTRG.1184	9
MSTRG.11840	30
MSTRG.11846	7
MSTRG.11847	9
MSTRG.11848	12
MSTRG.11853	2
MSTRG.11857	3
MSTRG.11858	3
MSTRG.11859	12
MSTRG.11860	3
MSTRG.11867	30
MSTRG.11869	5
MSTRG.11870	28
MSTRG.11874	10
MSTRG.11882	12
MSTRG.11886	9
MSTRG.11887	12
MSTRG.11888	2
MSTRG.11893	4
MSTRG.11896	4
MSTRG.11898	4
MSTRG.1190	12
MSTRG.11901	29
MSTRG.11902	29
MSTRG.11904	11
MSTRG.11909	9
MSTRG.1191	9
MSTRG.11913	23
MSTRG.11915	9
MSTRG.11919	7
MSTRG.1192	9
MSTRG.11921	30
MSTRG.11922	17
MSTRG.11923	15
MSTRG.11928	14
MSTRG.11929	11
MSTRG.11930	9
MSTRG.11933	10
MSTRG.11935	22
MSTRG.11936	9
MSTRG.11937	24
MSTRG.11939	14
MSTRG.1194	9
MSTRG.11941	9
MSTRG.11946	10
MSTRG.1195	9
MSTRG.11950	15
MSTRG.11951	3
MSTRG.11953	17
MSTRG.11965	12
MSTRG.11977	12
MSTRG.11978	13
MSTRG.11980	23
MSTRG.11983	12
MSTRG.11984	3
MSTRG.11986	24
MSTRG.11993	29
MSTRG.11995	3
MSTRG.12	12
MSTRG.1200	13
MSTRG.12003	21
MSTRG.12004	21
MSTRG.12005	21
MSTRG.12010	21
MSTRG.12011	21
MSTRG.12012	21
MSTRG.12013	21
MSTRG.12018	1
MSTRG.12021	18
MSTRG.12022	18
MSTRG.12025	22
MSTRG.12026	22
MSTRG.12028	4
MSTRG.12031	4
MSTRG.12033	12
MSTRG.12035	30
MSTRG.12036	28
MSTRG.12038	9
MSTRG.12040	12
MSTRG.12058	4
MSTRG.12059	18
MSTRG.12064	10
MSTRG.12070	29
MSTRG.12071	20
MSTRG.12073	28
MSTRG.12074	30
MSTRG.12076	10
MSTRG.12084	12
MSTRG.12087	15
MSTRG.12090	9
MSTRG.12092	22
MSTRG.12093	9
MSTRG.12094	22
MSTRG.12096	9
MSTRG.12099	19
MSTRG.12101	9
MSTRG.12104	10
MSTRG.12109	12
MSTRG.12113	12
MSTRG.12120	19
MSTRG.12123	23
MSTRG.12124	8
MSTRG.12125	8
MSTRG.12126	13
MSTRG.12127	20
MSTRG.12128	28
MSTRG.12131	10
MSTRG.12133	12
MSTRG.12135	17
MSTRG.12137	17
MSTRG.12140	23
MSTRG.12147	13
MSTRG.12151	20
MSTRG.12153	18
MSTRG.12155	19
MSTRG.12157	30
MSTRG.12160	17
MSTRG.12161	17
MSTRG.12163	19
MSTRG.12164	17
MSTRG.12166	8
MSTRG.12171	4
MSTRG.12176	29
MSTRG.12181	9
MSTRG.12190	3
MSTRG.12191	3
MSTRG.12192	3
MSTRG.12193	9
MSTRG.12194	4
MSTRG.12195	5
MSTRG.12197	24
MSTRG.12201	19
MSTRG.12203	4
MSTRG.12204	6
MSTRG.12206	27
MSTRG.12207	6
MSTRG.12208	20
MSTRG.12215	21
MSTRG.12216	17
MSTRG.12217	17
MSTRG.12218	21
MSTRG.12220	19
MSTRG.12221	9
MSTRG.12222	7
MSTRG.12224	29
MSTRG.12225	23
MSTRG.12237	17
MSTRG.12238	17
MSTRG.1224	5
MSTRG.12244	24
MSTRG.12245	4
MSTRG.12249	12
MSTRG.12256	3
MSTRG.12257	12
MSTRG.12258	12
MSTRG.1226	5
MSTRG.12267	3
MSTRG.12272	9
MSTRG.12274	9
MSTRG.12277	9
MSTRG.12278	21
MSTRG.12283	15
MSTRG.12286	12
MSTRG.12289	21
MSTRG.1229	19
MSTRG.12297	21
MSTRG.1230	5
MSTRG.12303	10
MSTRG.12306	17
MSTRG.12308	6
MSTRG.12309	3
MSTRG.12310	9
MSTRG.12313	21
MSTRG.12316	13
MSTRG.12319	17
MSTRG.12323	6
MSTRG.12325	9
MSTRG.12327	9
MSTRG.12329	19
MSTRG.12334	4
MSTRG.12336	4
MSTRG.12337	8
MSTRG.12338	4
MSTRG.12339	23
MSTRG.12343	3
MSTRG.12346	13
MSTRG.12347	13
MSTRG.12350	7
MSTRG.12353	19
MSTRG.12354	29
MSTRG.12357	11
MSTRG.12358	5
MSTRG.12361	4
MSTRG.12366	15
MSTRG.12369	10
MSTRG.1237	3
MSTRG.12375	9
MSTRG.12378	4
MSTRG.12382	2
MSTRG.12385	30
MSTRG.12386	26
MSTRG.12390	9
MSTRG.12397	11
MSTRG.12398	8
MSTRG.12399	8
MSTRG.12401	3
MSTRG.12402	3
MSTRG.12418	15
MSTRG.1242	26
MSTRG.12421	26
MSTRG.12423	3
MSTRG.12426	3
MSTRG.12428	18
MSTRG.12430	7
MSTRG.12439	16
MSTRG.12441	9
MSTRG.12443	28
MSTRG.12446	10
MSTRG.12449	15
MSTRG.1245	13
MSTRG.12458	23
MSTRG.12459	15
MSTRG.12460	24
MSTRG.12466	9
MSTRG.12469	25
MSTRG.12471	3
MSTRG.12475	5
MSTRG.12477	3
MSTRG.12478	3
MSTRG.12479	9
MSTRG.1248	11
MSTRG.12480	12
MSTRG.12481	3
MSTRG.12489	12
MSTRG.12494	21
MSTRG.12496	21
MSTRG.125	8
MSTRG.1250	20
MSTRG.12504	2
MSTRG.12514	12
MSTRG.12518	13
MSTRG.12519	20
MSTRG.12520	17
MSTRG.12521	10
MSTRG.12522	4
MSTRG.12524	30
MSTRG.12526	11
MSTRG.12527	7
MSTRG.12530	29
MSTRG.12532	5
MSTRG.12533	5
MSTRG.12535	4
MSTRG.12536	18
MSTRG.12537	18
MSTRG.12541	28
MSTRG.12542	4
MSTRG.12546	20
MSTRG.12547	11
MSTRG.12554	29
MSTRG.12558	15
MSTRG.12559	15
MSTRG.12562	15
MSTRG.12563	20
MSTRG.12565	2
MSTRG.12569	10
MSTRG.12577	5
MSTRG.12579	15
MSTRG.12580	10
MSTRG.12581	5
MSTRG.12583	26
MSTRG.12586	24
MSTRG.1259	21
MSTRG.12592	13
MSTRG.12595	5
MSTRG.12598	26
MSTRG.12610	2
MSTRG.12611	13
MSTRG.12612	13
MSTRG.12613	20
MSTRG.12614	9
MSTRG.12617	12
MSTRG.12623	22
MSTRG.12626	12
MSTRG.12629	6
MSTRG.1263	12
MSTRG.12630	15
MSTRG.12631	18
MSTRG.12634	20
MSTRG.12636	20
MSTRG.12637	20
MSTRG.1264	17
MSTRG.12648	15
MSTRG.12650	25
MSTRG.12651	9
MSTRG.12656	12
MSTRG.12661	9
MSTRG.12664	12
MSTRG.12668	9
MSTRG.12676	17
MSTRG.12679	24
MSTRG.12684	13
MSTRG.12685	5
MSTRG.12688	15
MSTRG.12689	3
MSTRG.12692	24
MSTRG.12695	9
MSTRG.12696	3
MSTRG.12697	3
MSTRG.12700	2
MSTRG.12701	2
MSTRG.12702	26
MSTRG.12703	2
MSTRG.12704	15
MSTRG.12705	20
MSTRG.12706	2
MSTRG.12707	11
MSTRG.12708	2
MSTRG.12710	2
MSTRG.12712	20
MSTRG.12716	4
MSTRG.12718	19
MSTRG.12719	17
MSTRG.12721	4
MSTRG.12725	17
MSTRG.12726	3
MSTRG.12727	19
MSTRG.12728	19
MSTRG.12729	19
MSTRG.12731	20
MSTRG.12732	4
MSTRG.12734	20
MSTRG.12741	16
MSTRG.12743	17
MSTRG.12744	22
MSTRG.12745	22
MSTRG.12746	22
MSTRG.12747	28
MSTRG.12750	3
MSTRG.12751	3
MSTRG.12752	4
MSTRG.12753	28
MSTRG.12755	20
MSTRG.12757	2
MSTRG.12758	30
MSTRG.12761	24
MSTRG.12765	4
MSTRG.12766	11
MSTRG.12767	3
MSTRG.12774	3
MSTRG.12776	13
MSTRG.12777	9
MSTRG.12778	20
MSTRG.12781	18
MSTRG.12784	26
MSTRG.12786	18
MSTRG.12787	15
MSTRG.12790	15
MSTRG.12794	9
MSTRG.12795	9
MSTRG.12796	13
MSTRG.12797	20
MSTRG.128	3
MSTRG.12804	21
MSTRG.12805	21
MSTRG.12809	20
MSTRG.1281	20
MSTRG.12811	3
MSTRG.12812	5
MSTRG.12813	9
MSTRG.12816	30
MSTRG.12817	28
MSTRG.1282	20
MSTRG.12821	29
MSTRG.12827	15
MSTRG.12828	15
MSTRG.1283	14
MSTRG.12835	20
MSTRG.12837	20
MSTRG.1284	14
MSTRG.12841	5
MSTRG.12842	20
MSTRG.12844	20
MSTRG.12845	20
MSTRG.12847	5
MSTRG.1285	7
MSTRG.12850	20
MSTRG.12851	5
MSTRG.12852	9
MSTRG.12859	8
MSTRG.12861	30
MSTRG.12862	5
MSTRG.12863	9
MSTRG.12867	12
MSTRG.12868	12
MSTRG.12869	24
MSTRG.1287	4
MSTRG.12871	19
MSTRG.12872	5
MSTRG.12873	5
MSTRG.12876	19
MSTRG.12877	19
MSTRG.12878	27
MSTRG.12879	9
MSTRG.12880	16
MSTRG.12881	18
MSTRG.12882	5
MSTRG.12883	20
MSTRG.12885	12
MSTRG.12887	22
MSTRG.12888	17
MSTRG.12890	8
MSTRG.12891	20
MSTRG.12894	3
MSTRG.12897	7
MSTRG.129	10
MSTRG.1290	7
MSTRG.12901	9
MSTRG.12904	20
MSTRG.12910	6
MSTRG.12912	14
MSTRG.12915	3
MSTRG.12916	13
MSTRG.12921	13
MSTRG.12925	28
MSTRG.12929	7
MSTRG.1293	6
MSTRG.12930	28
MSTRG.12931	9
MSTRG.12932	9
MSTRG.12942	9
MSTRG.12945	3
MSTRG.12947	5
MSTRG.12949	10
MSTRG.1295	10
MSTRG.12952	30
MSTRG.12956	3
MSTRG.1296	13
MSTRG.12962	5
MSTRG.12964	13
MSTRG.12970	10
MSTRG.12972	8
MSTRG.12973	3
MSTRG.12983	11
MSTRG.12993	3
MSTRG.12994	26
MSTRG.13	9
MSTRG.1300	5
MSTRG.13002	15
MSTRG.13004	3
MSTRG.13005	3
MSTRG.13009	29
MSTRG.13015	3
MSTRG.13016	16
MSTRG.13018	29
MSTRG.13019	12
MSTRG.13022	9
MSTRG.13023	20
MSTRG.13026	15
MSTRG.13027	15
MSTRG.13028	15
MSTRG.13030	19
MSTRG.13031	16
MSTRG.13032	16
MSTRG.13037	16
MSTRG.13038	16
MSTRG.13039	16
MSTRG.13040	16
MSTRG.13043	28
MSTRG.13048	9
MSTRG.13050	19
MSTRG.13055	17
MSTRG.13057	23
MSTRG.13063	5
MSTRG.13064	20
MSTRG.13066	13
MSTRG.13068	23
MSTRG.13069	20
MSTRG.13070	3
MSTRG.13072	15
MSTRG.13074	5
MSTRG.13075	5
MSTRG.13076	29
MSTRG.13077	5
MSTRG.13078	24
MSTRG.13079	25
MSTRG.13080	25
MSTRG.13083	3
MSTRG.13084	26
MSTRG.13089	23
MSTRG.13090	5
MSTRG.13092	9
MSTRG.13093	9
MSTRG.13094	20
MSTRG.13096	8
MSTRG.13097	22
MSTRG.13101	29
MSTRG.13103	9
MSTRG.13104	4
MSTRG.13105	15
MSTRG.13109	9
MSTRG.1311	19
MSTRG.13110	18
MSTRG.13111	9
MSTRG.13114	22
MSTRG.13115	22
MSTRG.13117	10
MSTRG.13118	10
MSTRG.13119	10
MSTRG.13120	19
MSTRG.13121	13
MSTRG.13122	20
MSTRG.13123	29
MSTRG.13125	28
MSTRG.13136	12
MSTRG.13139	24
MSTRG.13146	3
MSTRG.13147	15
MSTRG.13149	3
MSTRG.13150	15
MSTRG.13152	22
MSTRG.13156	24
MSTRG.13159	9
MSTRG.13160	5
MSTRG.13161	4
MSTRG.13163	9
MSTRG.13168	10
MSTRG.13169	6
MSTRG.13171	20
MSTRG.13173	15
MSTRG.13175	9
MSTRG.13179	9
MSTRG.13182	9
MSTRG.13186	9
MSTRG.13188	28
MSTRG.13189	3
MSTRG.13192	28
MSTRG.13193	10
MSTRG.13197	26
MSTRG.13201	12
MSTRG.13206	9
MSTRG.13207	17
MSTRG.13208	3
MSTRG.13210	12
MSTRG.13211	15
MSTRG.13212	12
MSTRG.13218	21
MSTRG.13219	9
MSTRG.1322	19
MSTRG.13224	21
MSTRG.13225	20
MSTRG.13226	18
MSTRG.13227	18
MSTRG.13228	21
MSTRG.13229	29
MSTRG.1323	6
MSTRG.13230	13
MSTRG.13231	22
MSTRG.13232	4
MSTRG.13235	9
MSTRG.13236	3
MSTRG.13237	18
MSTRG.13239	4
MSTRG.13246	24
MSTRG.13248	29
MSTRG.1325	21
MSTRG.13250	28
MSTRG.13251	15
MSTRG.13253	2
MSTRG.13254	24
MSTRG.13256	23
MSTRG.13260	4
MSTRG.13263	5
MSTRG.13266	28
MSTRG.13267	11
MSTRG.1327	3
MSTRG.13270	5
MSTRG.13271	4
MSTRG.13272	26
MSTRG.13276	7
MSTRG.13277	29
MSTRG.13279	10
MSTRG.13281	15
MSTRG.13282	12
MSTRG.13283	12
MSTRG.13294	3
MSTRG.13295	4
MSTRG.13296	17
MSTRG.13299	13
MSTRG.13301	3
MSTRG.13302	3
MSTRG.13303	19
MSTRG.13306	1
MSTRG.13307	22
MSTRG.13308	4
MSTRG.13311	9
MSTRG.13312	9
MSTRG.13313	23
MSTRG.13315	29
MSTRG.13316	9
MSTRG.13317	9
MSTRG.13318	9
MSTRG.13320	30
MSTRG.13321	14
MSTRG.13322	29
MSTRG.13324	22
MSTRG.13325	20
MSTRG.13326	20
MSTRG.13327	24
MSTRG.1333	3
MSTRG.13330	25
MSTRG.13332	9
MSTRG.13333	15
MSTRG.13335	3
MSTRG.13336	9
MSTRG.13337	18
MSTRG.13339	28
MSTRG.1334	18
MSTRG.13345	9
MSTRG.13348	15
MSTRG.13349	9
MSTRG.1335	24
MSTRG.13351	18
MSTRG.13355	30
MSTRG.13358	16
MSTRG.13366	28
MSTRG.13368	23
MSTRG.13371	30
MSTRG.13373	17
MSTRG.13375	4
MSTRG.13377	5
MSTRG.13378	13
MSTRG.13379	12
MSTRG.13380	9
MSTRG.13381	9
MSTRG.13383	9
MSTRG.13387	13
MSTRG.13389	11
MSTRG.1339	9
MSTRG.13391	11
MSTRG.13392	5
MSTRG.13394	13
MSTRG.13396	20
MSTRG.13398	3
MSTRG.13399	24
MSTRG.134	10
MSTRG.13401	4
MSTRG.13402	9
MSTRG.13404	17
MSTRG.13406	9
MSTRG.13411	18
MSTRG.13413	17
MSTRG.13416	11
MSTRG.13418	11
MSTRG.13419	13
MSTRG.13420	17
MSTRG.13421	11
MSTRG.13422	1
MSTRG.13423	11
MSTRG.13425	1
MSTRG.13426	1
MSTRG.13427	1
MSTRG.13428	1
MSTRG.13429	7
MSTRG.13430	1
MSTRG.13431	1
MSTRG.13433	1
MSTRG.13437	11
MSTRG.13438	11
MSTRG.13439	11
MSTRG.13440	11
MSTRG.13441	11
MSTRG.13443	1
MSTRG.13445	1
MSTRG.13446	1
MSTRG.13447	1
MSTRG.13448	11
MSTRG.13450	2
MSTRG.13452	2
MSTRG.13453	1
MSTRG.13454	2
MSTRG.13456	8
MSTRG.13457	10
MSTRG.13459	17
MSTRG.13460	20
MSTRG.13462	21
MSTRG.13463	19
MSTRG.13465	5
MSTRG.13467	29
MSTRG.13469	29
MSTRG.1347	9
MSTRG.13470	1
MSTRG.13472	18
MSTRG.13476	17
MSTRG.1348	14
MSTRG.13484	14
MSTRG.13485	17
MSTRG.13486	14
MSTRG.13488	14
MSTRG.1349	10
MSTRG.13495	20
MSTRG.13498	9
MSTRG.1350	6
MSTRG.13502	14
MSTRG.13503	14
MSTRG.13504	14
MSTRG.13506	14
MSTRG.13507	15
MSTRG.13508	4
MSTRG.13509	4
MSTRG.13510	4
MSTRG.13511	14
MSTRG.13512	14
MSTRG.13513	14
MSTRG.13514	14
MSTRG.13516	14
MSTRG.13518	14
MSTRG.13519	14
MSTRG.1352	18
MSTRG.13525	24
MSTRG.13526	24
MSTRG.13527	5
MSTRG.13528	26
MSTRG.13530	23
MSTRG.13532	23
MSTRG.13534	9
MSTRG.13536	5
MSTRG.13537	17
MSTRG.13541	9
MSTRG.13542	3
MSTRG.13548	28
MSTRG.1355	22
MSTRG.13553	9
MSTRG.13554	9
MSTRG.13565	23
MSTRG.13575	15
MSTRG.13577	29
MSTRG.13579	18
MSTRG.13580	4
MSTRG.13583	24
MSTRG.13588	17
MSTRG.13594	9
MSTRG.13596	20
MSTRG.136	21
MSTRG.1360	26
MSTRG.13600	11
MSTRG.13601	17
MSTRG.13606	13
MSTRG.13608	12
MSTRG.1361	7
MSTRG.13612	4
MSTRG.13613	3
MSTRG.13617	12
MSTRG.13618	7
MSTRG.13619	14
MSTRG.13631	17
MSTRG.13633	3
MSTRG.13635	9
MSTRG.13639	18
MSTRG.1364	2
MSTRG.13641	9
MSTRG.13643	29
MSTRG.13645	13
MSTRG.13648	13
MSTRG.13649	9
MSTRG.13659	29
MSTRG.1366	20
MSTRG.13667	15
MSTRG.13668	1
MSTRG.13670	3
MSTRG.13671	5
MSTRG.13675	8
MSTRG.1368	15
MSTRG.13683	2
MSTRG.13684	2
MSTRG.1369	23
MSTRG.13690	9
MSTRG.13691	3
MSTRG.13694	9
MSTRG.13697	3
MSTRG.13702	29
MSTRG.13703	11
MSTRG.1371	15
MSTRG.13711	8
MSTRG.13712	3
MSTRG.13715	9
MSTRG.13723	29
MSTRG.13724	29
MSTRG.13727	17
MSTRG.13728	29
MSTRG.13732	15
MSTRG.13735	20
MSTRG.13740	22
MSTRG.13742	9
MSTRG.13743	3
MSTRG.13745	19
MSTRG.13746	19
MSTRG.1375	30
MSTRG.13755	24
MSTRG.13758	30
MSTRG.13761	10
MSTRG.13763	10
MSTRG.13773	10
MSTRG.13777	19
MSTRG.1378	15
MSTRG.13782	6
MSTRG.13783	3
MSTRG.13784	10
MSTRG.13787	29
MSTRG.13789	3
MSTRG.1379	20
MSTRG.13792	18
MSTRG.13793	3
MSTRG.13799	10
MSTRG.138	9
MSTRG.13800	3
MSTRG.13801	9
MSTRG.13802	13
MSTRG.13803	9
MSTRG.13806	29
MSTRG.1381	21
MSTRG.13811	26
MSTRG.13813	22
MSTRG.13817	5
MSTRG.1382	21
MSTRG.13821	18
MSTRG.13824	3
MSTRG.13825	10
MSTRG.13826	29
MSTRG.1383	21
MSTRG.13830	16
MSTRG.13831	16
MSTRG.13833	16
MSTRG.13837	16
MSTRG.13838	17
MSTRG.13845	28
MSTRG.13846	7
MSTRG.13848	17
MSTRG.13849	23
MSTRG.13850	9
MSTRG.13852	21
MSTRG.13854	12
MSTRG.13860	9
MSTRG.13864	28
MSTRG.13865	9
MSTRG.13870	3
MSTRG.13871	3
MSTRG.13876	3
MSTRG.1388	15
MSTRG.13881	19
MSTRG.13882	10
MSTRG.13884	2
MSTRG.13887	2
MSTRG.13891	24
MSTRG.13892	18
MSTRG.13896	22
MSTRG.13897	9
MSTRG.13898	16
MSTRG.13903	9
MSTRG.13906	20
MSTRG.13907	13
MSTRG.13913	29
MSTRG.13919	23
MSTRG.13920	8
MSTRG.13921	10
MSTRG.13922	17
MSTRG.13925	15
MSTRG.13930	19
MSTRG.13932	16
MSTRG.13933	16
MSTRG.13938	15
MSTRG.13939	15
MSTRG.1394	28
MSTRG.13941	16
MSTRG.13944	1
MSTRG.13949	28
MSTRG.13951	9
MSTRG.13952	30
MSTRG.13955	26
MSTRG.13956	20
MSTRG.13958	3
MSTRG.13959	7
MSTRG.13962	16
MSTRG.13966	2
MSTRG.13967	17
MSTRG.13968	23
MSTRG.1397	13
MSTRG.13973	24
MSTRG.13974	7
MSTRG.13978	23
MSTRG.13979	23
MSTRG.13982	19
MSTRG.13983	4
MSTRG.13984	9
MSTRG.13986	19
MSTRG.13987	16
MSTRG.13988	7
MSTRG.13990	15
MSTRG.13992	28
MSTRG.13994	3
MSTRG.13996	9
MSTRG.13998	3
MSTRG.13999	3
MSTRG.14	6
MSTRG.14001	4
MSTRG.14008	13
MSTRG.14010	17
MSTRG.14011	19
MSTRG.14016	8
MSTRG.14017	16
MSTRG.14018	1
MSTRG.14019	5
MSTRG.1402	9
MSTRG.14022	9
MSTRG.14026	20
MSTRG.14034	3
MSTRG.1404	13
MSTRG.14040	7
MSTRG.14041	10
MSTRG.14042	10
MSTRG.14043	18
MSTRG.14046	4
MSTRG.14047	20
MSTRG.1405	16
MSTRG.14051	3
MSTRG.14052	21
MSTRG.1406	17
MSTRG.14061	9
MSTRG.14062	5
MSTRG.14064	5
MSTRG.14065	15
MSTRG.1407	6
MSTRG.14074	9
MSTRG.14076	20
MSTRG.14077	20
MSTRG.14078	19
MSTRG.1408	12
MSTRG.14086	5
MSTRG.1409	11
MSTRG.14090	8
MSTRG.14091	4
MSTRG.14092	13
MSTRG.14096	28
MSTRG.14100	9
MSTRG.14102	30
MSTRG.14106	16
MSTRG.14108	30
MSTRG.1411	18
MSTRG.14112	13
MSTRG.14113	23
MSTRG.14114	20
MSTRG.14115	20
MSTRG.14118	18
MSTRG.14119	15
MSTRG.14120	9
MSTRG.14121	29
MSTRG.14122	29
MSTRG.14125	9
MSTRG.14126	9
MSTRG.14129	13
MSTRG.14134	10
MSTRG.14135	9
MSTRG.14140	22
MSTRG.14142	9
MSTRG.14145	29
MSTRG.14148	13
MSTRG.1415	29
MSTRG.14151	20
MSTRG.14152	20
MSTRG.14154	26
MSTRG.14155	9
MSTRG.14156	23
MSTRG.14157	29
MSTRG.14159	2
MSTRG.14160	11
MSTRG.14162	16
MSTRG.14165	19
MSTRG.14171	19
MSTRG.14174	16
MSTRG.14177	19
MSTRG.14179	19
MSTRG.14182	19
MSTRG.14183	19
MSTRG.14186	16
MSTRG.14188	19
MSTRG.14189	4
MSTRG.14191	19
MSTRG.14192	13
MSTRG.14193	17
MSTRG.14195	5
MSTRG.14196	15
MSTRG.14197	4
MSTRG.14198	28
MSTRG.1420	18
MSTRG.14201	29
MSTRG.14204	12
MSTRG.14208	24
MSTRG.14210	16
MSTRG.14211	15
MSTRG.14213	18
MSTRG.14214	15
MSTRG.14218	9
MSTRG.1422	8
MSTRG.14221	9
MSTRG.14230	20
MSTRG.14231	6
MSTRG.14233	15
MSTRG.14234	5
MSTRG.14235	19
MSTRG.1424	4
MSTRG.14244	18
MSTRG.14246	23
MSTRG.14247	23
MSTRG.14249	18
MSTRG.14251	11
MSTRG.14254	4
MSTRG.14257	12
MSTRG.14266	3
MSTRG.14269	9
MSTRG.14278	21
MSTRG.1428	18
MSTRG.14281	10
MSTRG.14282	11
MSTRG.14286	10
MSTRG.1429	9
MSTRG.14290	10
MSTRG.14291	10
MSTRG.14295	25
MSTRG.14296	3
MSTRG.14298	21
MSTRG.14300	5
MSTRG.14302	29
MSTRG.14304	19
MSTRG.14305	23
MSTRG.14308	10
MSTRG.1431	10
MSTRG.14310	3
MSTRG.14312	20
MSTRG.14314	20
MSTRG.14315	19
MSTRG.14316	11
MSTRG.14318	9
MSTRG.1432	17
MSTRG.14323	18
MSTRG.14326	19
MSTRG.14327	26
MSTRG.14333	22
MSTRG.14335	21
MSTRG.14339	20
MSTRG.14343	27
MSTRG.14345	17
MSTRG.14346	19
MSTRG.14347	21
MSTRG.14350	9
MSTRG.14352	29
MSTRG.14354	9
MSTRG.14356	5
MSTRG.14359	18
MSTRG.14361	10
MSTRG.14364	24
MSTRG.14371	4
MSTRG.14380	22
MSTRG.14382	4
MSTRG.14384	17
MSTRG.14393	24
MSTRG.14401	28
MSTRG.14406	20
MSTRG.14408	7
MSTRG.1441	20
MSTRG.14411	10
MSTRG.14412	11
MSTRG.14413	20
MSTRG.14414	2
MSTRG.14419	9
MSTRG.1442	13
MSTRG.14421	23
MSTRG.14423	7
MSTRG.14426	5
MSTRG.14427	5
MSTRG.14429	24
MSTRG.1443	15
MSTRG.14430	13
MSTRG.14436	29
MSTRG.14437	23
MSTRG.14438	9
MSTRG.1444	3
MSTRG.14440	12
MSTRG.14444	12
MSTRG.14446	24
MSTRG.1445	27
MSTRG.14452	21
MSTRG.14454	17
MSTRG.14455	8
MSTRG.14456	28
MSTRG.14458	24
MSTRG.14469	10
MSTRG.14471	1
MSTRG.14474	12
MSTRG.14476	12
MSTRG.14477	12
MSTRG.14478	9
MSTRG.14479	12
MSTRG.1448	30
MSTRG.14481	9
MSTRG.14482	15
MSTRG.14484	28
MSTRG.14485	9
MSTRG.14488	24
MSTRG.1449	9
MSTRG.1450	9
MSTRG.14500	3
MSTRG.14501	9
MSTRG.14504	21
MSTRG.14508	12
MSTRG.14509	12
MSTRG.1451	12
MSTRG.14511	1
MSTRG.14512	3
MSTRG.14517	5
MSTRG.14526	5
MSTRG.14527	9
MSTRG.14531	22
MSTRG.14532	9
MSTRG.14533	9
MSTRG.14534	9
MSTRG.14535	9
MSTRG.14537	9
MSTRG.14541	9
MSTRG.14542	9
MSTRG.14543	9
MSTRG.14545	15
MSTRG.14546	9
MSTRG.14547	23
MSTRG.14549	21
MSTRG.14551	10
MSTRG.14553	12
MSTRG.1456	17
MSTRG.14562	22
MSTRG.14564	15
MSTRG.14565	29
MSTRG.14566	5
MSTRG.14568	3
MSTRG.1457	4
MSTRG.14572	17
MSTRG.14573	17
MSTRG.14575	23
MSTRG.14576	18
MSTRG.14577	4
MSTRG.14578	19
MSTRG.14580	19
MSTRG.14583	4
MSTRG.14592	2
MSTRG.14593	12
MSTRG.14594	13
MSTRG.14595	1
MSTRG.14596	7
MSTRG.14597	7
MSTRG.14600	7
MSTRG.14605	1
MSTRG.14606	1
MSTRG.14607	1
MSTRG.14610	21
MSTRG.14611	17
MSTRG.14615	12
MSTRG.14618	3
MSTRG.14621	5
MSTRG.14623	23
MSTRG.14624	21
MSTRG.14625	21
MSTRG.14628	29
MSTRG.1463	26
MSTRG.14630	5
MSTRG.14631	29
MSTRG.14632	10
MSTRG.14636	9
MSTRG.14643	10
MSTRG.14645	5
MSTRG.14647	5
MSTRG.14654	22
MSTRG.14658	15
MSTRG.14659	10
MSTRG.14660	13
MSTRG.14661	13
MSTRG.14663	30
MSTRG.14665	30
MSTRG.14669	13
MSTRG.14671	13
MSTRG.14672	5
MSTRG.14673	15
MSTRG.14674	3
MSTRG.14676	10
MSTRG.14677	29
MSTRG.14679	15
MSTRG.14682	26
MSTRG.14689	4
MSTRG.14692	10
MSTRG.14693	2
MSTRG.14696	12
MSTRG.14697	2
MSTRG.14699	29
MSTRG.14700	19
MSTRG.14701	24
MSTRG.14703	24
MSTRG.14704	24
MSTRG.14708	17
MSTRG.14712	23
MSTRG.14713	12
MSTRG.14715	17
MSTRG.14717	9
MSTRG.14720	18
MSTRG.14721	18
MSTRG.14728	24
MSTRG.14729	9
MSTRG.14731	10
MSTRG.14732	15
MSTRG.14733	15
MSTRG.14734	10
MSTRG.14735	28
MSTRG.14739	9
MSTRG.1474	12
MSTRG.14740	10
MSTRG.14741	13
MSTRG.14742	19
MSTRG.14743	12
MSTRG.14749	11
MSTRG.1475	12
MSTRG.14752	2
MSTRG.14756	17
MSTRG.14757	11
MSTRG.14769	21
MSTRG.1478	23
MSTRG.14788	25
MSTRG.14798	19
MSTRG.14804	26
MSTRG.14805	20
MSTRG.14808	20
MSTRG.14810	23
MSTRG.14811	9
MSTRG.14815	9
MSTRG.14819	20
MSTRG.14820	13
MSTRG.14822	9
MSTRG.14825	20
MSTRG.14826	3
MSTRG.14827	3
MSTRG.14831	9
MSTRG.14834	3
MSTRG.14835	9
MSTRG.14839	28
MSTRG.14841	15
MSTRG.14844	17
MSTRG.14847	24
MSTRG.14848	19
MSTRG.1485	3
MSTRG.14850	7
MSTRG.14852	19
MSTRG.14853	28
MSTRG.14856	3
MSTRG.14858	17
MSTRG.14860	16
MSTRG.14863	15
MSTRG.14866	12
MSTRG.14867	3
MSTRG.14868	9
MSTRG.14875	12
MSTRG.14879	10
MSTRG.14880	24
MSTRG.14882	12
MSTRG.14885	3
MSTRG.14886	3
MSTRG.14898	10
MSTRG.14899	16
MSTRG.14900	26
MSTRG.14903	4
MSTRG.14906	23
MSTRG.14907	23
MSTRG.14908	23
MSTRG.14909	23
MSTRG.1491	9
MSTRG.14919	16
MSTRG.14924	24
MSTRG.14925	15
MSTRG.14929	19
MSTRG.1493	15
MSTRG.14931	30
MSTRG.14932	20
MSTRG.14933	4
MSTRG.14934	7
MSTRG.14935	7
MSTRG.14937	9
MSTRG.14949	9
MSTRG.14950	9
MSTRG.14953	5
MSTRG.14964	22
MSTRG.14965	9
MSTRG.14967	9
MSTRG.1497	12
MSTRG.14972	24
MSTRG.14975	29
MSTRG.14977	9
MSTRG.14982	18
MSTRG.14988	21
MSTRG.14989	21
MSTRG.1499	12
MSTRG.14992	19
MSTRG.15003	19
MSTRG.15004	3
MSTRG.15015	9
MSTRG.15018	9
MSTRG.15019	13
MSTRG.1502	20
MSTRG.15021	19
MSTRG.15027	9
MSTRG.15028	24
MSTRG.15031	18
MSTRG.15033	22
MSTRG.15047	9
MSTRG.15048	28
MSTRG.15050	9
MSTRG.15052	28
MSTRG.15054	9
MSTRG.15059	9
MSTRG.15065	8
MSTRG.15066	4
MSTRG.15067	2
MSTRG.15069	15
MSTRG.15071	3
MSTRG.15073	20
MSTRG.15074	22
MSTRG.15075	13
MSTRG.15077	20
MSTRG.15079	20
MSTRG.15080	11
MSTRG.15081	2
MSTRG.15082	7
MSTRG.15083	9
MSTRG.15084	9
MSTRG.15086	9
MSTRG.15090	10
MSTRG.15092	24
MSTRG.15093	29
MSTRG.15095	6
MSTRG.15099	15
MSTRG.15103	12
MSTRG.15106	17
MSTRG.15107	17
MSTRG.15111	29
MSTRG.15113	3
MSTRG.15115	20
MSTRG.15117	30
MSTRG.15120	15
MSTRG.15121	15
MSTRG.15122	19
MSTRG.15123	4
MSTRG.15125	5
MSTRG.15127	5
MSTRG.15128	13
MSTRG.15129	19
MSTRG.15130	30
MSTRG.15134	7
MSTRG.15135	28
MSTRG.15136	5
MSTRG.15137	17
MSTRG.15139	8
MSTRG.1514	9
MSTRG.15140	8
MSTRG.15144	3
MSTRG.15146	3
MSTRG.15148	19
MSTRG.15151	7
MSTRG.15152	7
MSTRG.15154	6
MSTRG.15155	20
MSTRG.15156	9
MSTRG.15159	29
MSTRG.15161	13
MSTRG.15164	10
MSTRG.15165	10
MSTRG.15166	13
MSTRG.15169	9
MSTRG.15170	10
MSTRG.15173	1
MSTRG.15176	1
MSTRG.15178	17
MSTRG.15180	9
MSTRG.15181	6
MSTRG.15183	9
MSTRG.15186	15
MSTRG.15188	24
MSTRG.15191	5
MSTRG.15192	5
MSTRG.15193	4
MSTRG.15196	28
MSTRG.15198	10
MSTRG.152	30
MSTRG.15202	22
MSTRG.1521	18
MSTRG.15211	13
MSTRG.15215	15
MSTRG.15216	15
MSTRG.15223	3
MSTRG.15228	5
MSTRG.15232	15
MSTRG.15233	13
MSTRG.15236	15
MSTRG.15239	12
MSTRG.15242	24
MSTRG.15243	10
MSTRG.15245	30
MSTRG.15247	3
MSTRG.15248	12
MSTRG.1525	18
MSTRG.15250	11
MSTRG.15251	30
MSTRG.15262	4
MSTRG.15264	28
MSTRG.15265	11
MSTRG.15267	30
MSTRG.15268	18
MSTRG.15270	8
MSTRG.15272	11
MSTRG.15278	13
MSTRG.15281	3
MSTRG.15284	3
MSTRG.15289	13
MSTRG.1529	17
MSTRG.15291	20
MSTRG.15292	11
MSTRG.15293	20
MSTRG.15296	5
MSTRG.1530	18
MSTRG.15300	24
MSTRG.15301	18
MSTRG.15303	11
MSTRG.15305	19
MSTRG.15307	3
MSTRG.15309	10
MSTRG.15313	9
MSTRG.15315	8
MSTRG.15318	15
MSTRG.15319	5
MSTRG.1532	11
MSTRG.15321	5
MSTRG.15329	5
MSTRG.1533	2
MSTRG.15331	12
MSTRG.15332	12
MSTRG.15335	9
MSTRG.1534	2
MSTRG.15344	17
MSTRG.15345	5
MSTRG.15346	30
MSTRG.15351	27
MSTRG.15354	10
MSTRG.15356	20
MSTRG.15357	2
MSTRG.15358	13
MSTRG.15359	2
MSTRG.15360	5
MSTRG.15361	6
MSTRG.15362	17
MSTRG.15364	20
MSTRG.15368	15
MSTRG.15370	21
MSTRG.15372	19
MSTRG.15376	21
MSTRG.15377	11
MSTRG.1538	7
MSTRG.15382	17
MSTRG.15383	17
MSTRG.15384	20
MSTRG.15387	29
MSTRG.15389	5
MSTRG.15392	21
MSTRG.15393	29
MSTRG.15397	5
MSTRG.15398	16
MSTRG.15399	11
MSTRG.15401	20
MSTRG.15403	20
MSTRG.15404	16
MSTRG.15409	2
MSTRG.15414	9
MSTRG.15417	28
MSTRG.15419	28
MSTRG.15421	20
MSTRG.15424	9
MSTRG.15425	9
MSTRG.15427	9
MSTRG.15430	12
MSTRG.15434	9
MSTRG.15436	9
MSTRG.15437	9
MSTRG.15438	21
MSTRG.15439	18
MSTRG.1544	11
MSTRG.15440	19
MSTRG.15442	29
MSTRG.15446	17
MSTRG.15448	17
MSTRG.15449	30
MSTRG.1545	11
MSTRG.15451	18
MSTRG.15454	29
MSTRG.15457	20
MSTRG.15458	9
MSTRG.15459	20
MSTRG.15463	3
MSTRG.15467	30
MSTRG.15478	7
MSTRG.15479	4
MSTRG.1548	12
MSTRG.15481	10
MSTRG.15483	20
MSTRG.15484	20
MSTRG.15486	19
MSTRG.15488	27
MSTRG.15489	27
MSTRG.15492	27
MSTRG.15493	20
MSTRG.15495	20
MSTRG.15499	20
MSTRG.155	13
MSTRG.15500	20
MSTRG.15501	20
MSTRG.15504	20
MSTRG.15507	17
MSTRG.1551	14
MSTRG.15513	3
MSTRG.15514	11
MSTRG.15516	4
MSTRG.15517	16
MSTRG.15521	4
MSTRG.15523	29
MSTRG.15524	20
MSTRG.15525	16
MSTRG.15530	19
MSTRG.15533	20
MSTRG.15535	11
MSTRG.15536	11
MSTRG.15538	15
MSTRG.15539	9
MSTRG.15540	29
MSTRG.15549	5
MSTRG.1555	21
MSTRG.15550	11
MSTRG.15551	5
MSTRG.15552	2
MSTRG.15558	19
MSTRG.15565	19
MSTRG.15571	3
MSTRG.15572	24
MSTRG.15576	13
MSTRG.15577	20
MSTRG.15581	13
MSTRG.15583	5
MSTRG.15585	5
MSTRG.15586	30
MSTRG.15587	19
MSTRG.15589	16
MSTRG.15590	2
MSTRG.15591	30
MSTRG.15594	2
MSTRG.15597	2
MSTRG.15598	17
MSTRG.15599	11
MSTRG.1560	3
MSTRG.15600	2
MSTRG.15605	9
MSTRG.15608	13
MSTRG.1561	3
MSTRG.15610	17
MSTRG.15611	15
MSTRG.15612	9
MSTRG.15618	9
MSTRG.15619	9
MSTRG.15626	9
MSTRG.15629	10
MSTRG.15631	26
MSTRG.15632	9
MSTRG.15633	19
MSTRG.15634	11
MSTRG.15635	20
MSTRG.15636	20
MSTRG.15638	20
MSTRG.15644	8
MSTRG.15645	8
MSTRG.15646	8
MSTRG.15647	8
MSTRG.15648	8
MSTRG.15649	8
MSTRG.15650	20
MSTRG.15658	9
MSTRG.15662	20
MSTRG.15663	5
MSTRG.15664	20
MSTRG.15665	20
MSTRG.15666	2
MSTRG.15667	9
MSTRG.15668	18
MSTRG.15671	9
MSTRG.15673	9
MSTRG.15674	12
MSTRG.15677	27
MSTRG.15678	12
MSTRG.15680	13
MSTRG.15685	30
MSTRG.15688	2
MSTRG.15692	5
MSTRG.15693	23
MSTRG.15695	29
MSTRG.15696	29
MSTRG.15697	23
MSTRG.15698	12
MSTRG.1570	12
MSTRG.15704	11
MSTRG.15705	11
MSTRG.15706	13
MSTRG.15708	17
MSTRG.15709	3
MSTRG.1571	12
MSTRG.15710	3
MSTRG.15712	17
MSTRG.15714	20
MSTRG.15715	3
MSTRG.15717	9
MSTRG.15718	23
MSTRG.15720	10
MSTRG.15722	12
MSTRG.15723	23
MSTRG.15725	17
MSTRG.15726	20
MSTRG.15727	21
MSTRG.15731	21
MSTRG.15734	20
MSTRG.15739	24
MSTRG.15740	3
MSTRG.15744	12
MSTRG.15745	12
MSTRG.15750	7
MSTRG.15751	5
MSTRG.15753	13
MSTRG.15756	3
MSTRG.15760	17
MSTRG.15763	3
MSTRG.15764	30
MSTRG.15767	24
MSTRG.15770	24
MSTRG.15775	3
MSTRG.15777	9
MSTRG.15781	27
MSTRG.15784	9
MSTRG.15787	29
MSTRG.15789	9
MSTRG.15790	23
MSTRG.15794	21
MSTRG.15795	20
MSTRG.158	20
MSTRG.1580	9
MSTRG.15801	16
MSTRG.15803	27
MSTRG.15804	19
MSTRG.15816	28
MSTRG.15818	11
MSTRG.15820	10
MSTRG.15821	16
MSTRG.15822	11
MSTRG.15824	2
MSTRG.15825	30
MSTRG.15833	22
MSTRG.15835	12
MSTRG.15837	15
MSTRG.15839	18
MSTRG.1584	4
MSTRG.15845	19
MSTRG.15846	19
MSTRG.15847	19
MSTRG.15848	19
MSTRG.15849	19
MSTRG.15850	5
MSTRG.15851	5
MSTRG.15854	19
MSTRG.15856	5
MSTRG.15858	20
MSTRG.15859	12
MSTRG.15860	20
MSTRG.15861	3
MSTRG.15862	3
MSTRG.15866	21
MSTRG.15867	29
MSTRG.15868	15
MSTRG.15869	5
MSTRG.15871	30
MSTRG.15872	18
MSTRG.15873	28
MSTRG.15876	10
MSTRG.15878	9
MSTRG.1588	21
MSTRG.15894	9
MSTRG.15895	9
MSTRG.15896	9
MSTRG.15897	9
MSTRG.15898	9
MSTRG.15899	10
MSTRG.15900	10
MSTRG.15901	10
MSTRG.15902	10
MSTRG.15905	9
MSTRG.15906	9
MSTRG.1591	24
MSTRG.15910	6
MSTRG.15917	15
MSTRG.15919	29
MSTRG.1592	25
MSTRG.15925	2
MSTRG.15928	1
MSTRG.15929	30
MSTRG.1593	8
MSTRG.15931	12
MSTRG.15936	2
MSTRG.15940	3
MSTRG.15945	19
MSTRG.15953	9
MSTRG.15955	3
MSTRG.15956	13
MSTRG.15957	28
MSTRG.15960	29
MSTRG.15962	15
MSTRG.15964	15
MSTRG.15965	16
MSTRG.15966	3
MSTRG.1597	23
MSTRG.15971	12
MSTRG.15975	29
MSTRG.15976	20
MSTRG.15977	20
MSTRG.15984	9
MSTRG.1599	9
MSTRG.15996	9
MSTRG.15997	15
MSTRG.15998	11
MSTRG.16000	30
MSTRG.16001	5
MSTRG.16002	11
MSTRG.16012	3
MSTRG.16013	13
MSTRG.16014	13
MSTRG.16016	9
MSTRG.16017	24
MSTRG.16018	16
MSTRG.16022	20
MSTRG.16023	11
MSTRG.16024	8
MSTRG.16025	5
MSTRG.16027	19
MSTRG.16029	12
MSTRG.16033	22
MSTRG.1604	4
MSTRG.16040	28
MSTRG.16041	28
MSTRG.16042	28
MSTRG.16043	28
MSTRG.16051	12
MSTRG.1606	9
MSTRG.16065	3
MSTRG.16067	15
MSTRG.16073	3
MSTRG.16081	9
MSTRG.16085	18
MSTRG.16086	24
MSTRG.16087	11
MSTRG.16088	3
MSTRG.16089	15
MSTRG.16095	22
MSTRG.16099	20
MSTRG.161	4
MSTRG.16102	10
MSTRG.16103	10
MSTRG.16109	4
MSTRG.16111	18
MSTRG.16113	9
MSTRG.16120	12
MSTRG.16121	10
MSTRG.16122	10
MSTRG.16125	3
MSTRG.16134	29
MSTRG.16137	21
MSTRG.16144	10
MSTRG.16145	8
MSTRG.16146	15
MSTRG.16148	23
MSTRG.16150	29
MSTRG.16158	29
MSTRG.16160	17
MSTRG.16162	15
MSTRG.16164	12
MSTRG.16166	10
MSTRG.16167	15
MSTRG.16169	15
MSTRG.16172	2
MSTRG.16173	12
MSTRG.16174	4
MSTRG.16175	4
MSTRG.16176	26
MSTRG.16178	13
MSTRG.16179	21
MSTRG.16182	30
MSTRG.16185	28
MSTRG.16191	20
MSTRG.16192	5
MSTRG.16197	18
MSTRG.16198	18
MSTRG.16199	17
MSTRG.1620	2
MSTRG.16208	3
MSTRG.16214	9
MSTRG.1622	20
MSTRG.16222	13
MSTRG.16225	29
MSTRG.16227	21
MSTRG.16228	15
MSTRG.16229	15
MSTRG.1623	10
MSTRG.16231	5
MSTRG.16233	17
MSTRG.16246	20
MSTRG.16247	24
MSTRG.1625	5
MSTRG.16250	29
MSTRG.16251	9
MSTRG.16252	9
MSTRG.16253	3
MSTRG.16256	28
MSTRG.16258	3
MSTRG.16259	19
MSTRG.1626	3
MSTRG.16261	19
MSTRG.16263	6
MSTRG.16264	18
MSTRG.16268	4
MSTRG.1627	19
MSTRG.16275	15
MSTRG.16277	23
MSTRG.16278	23
MSTRG.1628	9
MSTRG.16288	18
MSTRG.1629	22
MSTRG.16295	21
MSTRG.16296	19
MSTRG.16297	20
MSTRG.16300	11
MSTRG.16301	11
MSTRG.16302	20
MSTRG.16303	18
MSTRG.16305	21
MSTRG.16309	18
MSTRG.16311	9
MSTRG.16312	20
MSTRG.16313	20
MSTRG.16322	12
MSTRG.16323	9
MSTRG.16325	9
MSTRG.16326	9
MSTRG.16333	9
MSTRG.16336	4
MSTRG.16337	4
MSTRG.16338	4
MSTRG.16342	3
MSTRG.16347	17
MSTRG.16350	22
MSTRG.16353	28
MSTRG.16354	13
MSTRG.16356	20
MSTRG.1636	9
MSTRG.16362	23
MSTRG.16363	3
MSTRG.16368	20
MSTRG.1637	29
MSTRG.16372	3
MSTRG.16382	29
MSTRG.16383	28
MSTRG.16389	9
MSTRG.1639	12
MSTRG.16392	8
MSTRG.16395	4
MSTRG.16398	30
MSTRG.1640	12
MSTRG.16402	12
MSTRG.16406	12
MSTRG.16408	9
MSTRG.16410	12
MSTRG.16411	12
MSTRG.16412	12
MSTRG.16413	12
MSTRG.16414	12
MSTRG.16415	3
MSTRG.16417	24
MSTRG.16418	29
MSTRG.16420	3
MSTRG.16424	29
MSTRG.16428	23
MSTRG.16429	28
MSTRG.1643	12
MSTRG.16432	28
MSTRG.16433	23
MSTRG.16434	13
MSTRG.16440	17
MSTRG.16445	23
MSTRG.1645	12
MSTRG.16450	9
MSTRG.16452	9
MSTRG.16457	9
MSTRG.1646	12
MSTRG.16465	17
MSTRG.16474	7
MSTRG.16477	6
MSTRG.16491	7
MSTRG.16497	8
MSTRG.16499	8
MSTRG.165	7
MSTRG.16509	24
MSTRG.1651	12
MSTRG.16519	20
MSTRG.16521	11
MSTRG.16524	28
MSTRG.16526	23
MSTRG.1653	23
MSTRG.16532	15
MSTRG.16533	15
MSTRG.16534	15
MSTRG.16535	29
MSTRG.16547	5
MSTRG.1655	13
MSTRG.16550	3
MSTRG.16551	15
MSTRG.16553	8
MSTRG.16558	26
MSTRG.1656	12
MSTRG.16562	15
MSTRG.16565	9
MSTRG.1657	8
MSTRG.16570	21
MSTRG.16576	21
MSTRG.16578	30
MSTRG.16579	18
MSTRG.16583	7
MSTRG.16587	5
MSTRG.16588	5
MSTRG.16590	3
MSTRG.16591	4
MSTRG.16597	9
MSTRG.16599	9
MSTRG.16603	7
MSTRG.16604	11
MSTRG.16605	11
MSTRG.16609	11
MSTRG.16611	11
MSTRG.16612	23
MSTRG.16615	16
MSTRG.16617	12
MSTRG.16620	19
MSTRG.16621	28
MSTRG.16622	20
MSTRG.16627	4
MSTRG.16628	4
MSTRG.16629	4
MSTRG.16630	9
MSTRG.16631	9
MSTRG.16632	9
MSTRG.16633	3
MSTRG.16634	13
MSTRG.16635	12
MSTRG.16639	24
MSTRG.16643	28
MSTRG.16649	9
MSTRG.1665	9
MSTRG.16650	24
MSTRG.16651	2
MSTRG.16654	15
MSTRG.16656	9
MSTRG.16657	9
MSTRG.16658	28
MSTRG.16663	4
MSTRG.16664	17
MSTRG.16665	3
MSTRG.16666	9
MSTRG.16673	3
MSTRG.16674	3
MSTRG.16675	12
MSTRG.16682	20
MSTRG.16683	20
MSTRG.16687	24
MSTRG.16690	11
MSTRG.16693	17
MSTRG.16694	3
MSTRG.16696	16
MSTRG.16705	5
MSTRG.16709	10
MSTRG.16711	17
MSTRG.16713	29
MSTRG.16716	3
MSTRG.16718	20
MSTRG.16720	3
MSTRG.16727	22
MSTRG.16728	3
MSTRG.16729	9
MSTRG.1673	12
MSTRG.16730	9
MSTRG.16731	9
MSTRG.16735	5
MSTRG.16738	6
MSTRG.1674	6
MSTRG.16741	14
MSTRG.16742	29
MSTRG.16747	12
MSTRG.16749	29
MSTRG.16750	24
MSTRG.16752	13
MSTRG.16754	29
MSTRG.16758	23
MSTRG.1676	16
MSTRG.16761	15
MSTRG.16764	8
MSTRG.16765	18
MSTRG.16766	18
MSTRG.16767	12
MSTRG.16768	11
MSTRG.1677	5
MSTRG.16770	9
MSTRG.16775	13
MSTRG.16779	9
MSTRG.1678	3
MSTRG.16781	13
MSTRG.16782	17
MSTRG.16783	18
MSTRG.16787	24
MSTRG.16791	4
MSTRG.16793	3
MSTRG.16794	9
MSTRG.16795	3
MSTRG.16803	10
MSTRG.16805	10
MSTRG.16806	13
MSTRG.16808	10
MSTRG.16809	3
MSTRG.16810	4
MSTRG.16811	17
MSTRG.16819	29
MSTRG.16821	2
MSTRG.16822	30
MSTRG.16826	9
MSTRG.1683	20
MSTRG.16830	12
MSTRG.16831	9
MSTRG.16832	12
MSTRG.16833	9
MSTRG.16836	9
MSTRG.16838	12
MSTRG.1684	29
MSTRG.16840	12
MSTRG.16842	12
MSTRG.16843	3
MSTRG.16844	12
MSTRG.16845	3
MSTRG.16846	3
MSTRG.16847	12
MSTRG.16850	3
MSTRG.16851	3
MSTRG.16852	3
MSTRG.16853	12
MSTRG.16855	12
MSTRG.16856	12
MSTRG.16857	12
MSTRG.16858	12
MSTRG.16863	10
MSTRG.16867	9
MSTRG.16868	9
MSTRG.16872	17
MSTRG.16876	3
MSTRG.16878	23
MSTRG.16884	8
MSTRG.16885	3
MSTRG.16887	20
MSTRG.16889	3
MSTRG.1689	30
MSTRG.16893	18
MSTRG.16897	10
MSTRG.16902	17
MSTRG.16907	13
MSTRG.16911	12
MSTRG.16916	23
MSTRG.16917	11
MSTRG.16921	9
MSTRG.16925	29
MSTRG.16926	20
MSTRG.16929	12
MSTRG.16933	14
MSTRG.16934	16
MSTRG.16935	12
MSTRG.16938	9
MSTRG.16939	20
MSTRG.16940	17
MSTRG.16941	2
MSTRG.16942	2
MSTRG.16943	2
MSTRG.16944	2
MSTRG.16950	7
MSTRG.16952	21
MSTRG.16953	18
MSTRG.16965	3
MSTRG.16967	9
MSTRG.16968	12
MSTRG.16969	9
MSTRG.16974	9
MSTRG.1698	29
MSTRG.16985	19
MSTRG.16987	3
MSTRG.16988	9
MSTRG.16990	1
MSTRG.16994	30
MSTRG.16996	21
MSTRG.16999	21
MSTRG.17	17
MSTRG.17005	8
MSTRG.17007	9
MSTRG.17011	1
MSTRG.1702	22
MSTRG.17027	9
MSTRG.1703	14
MSTRG.17031	18
MSTRG.17034	6
MSTRG.17035	9
MSTRG.17039	8
MSTRG.1704	14
MSTRG.17041	8
MSTRG.17042	9
MSTRG.17045	28
MSTRG.17049	5
MSTRG.1705	14
MSTRG.17052	28
MSTRG.17054	28
MSTRG.17056	20
MSTRG.17057	7
MSTRG.17065	23
MSTRG.17075	5
MSTRG.17076	5
MSTRG.17079	5
MSTRG.17081	22
MSTRG.17083	13
MSTRG.17084	4
MSTRG.17088	8
MSTRG.17089	8
MSTRG.17090	18
MSTRG.17091	18
MSTRG.17092	8
MSTRG.17093	23
MSTRG.17095	12
MSTRG.17098	10
MSTRG.171	12
MSTRG.17103	16
MSTRG.17106	19
MSTRG.17109	19
MSTRG.1711	14
MSTRG.17111	30
MSTRG.17114	21
MSTRG.17117	30
MSTRG.17119	27
MSTRG.17121	7
MSTRG.17122	10
MSTRG.17125	3
MSTRG.17126	20
MSTRG.17127	18
MSTRG.17129	20
MSTRG.17133	13
MSTRG.17134	20
MSTRG.17135	30
MSTRG.17136	15
MSTRG.17139	11
MSTRG.17143	8
MSTRG.17148	23
MSTRG.17149	7
MSTRG.1715	17
MSTRG.17150	3
MSTRG.17152	17
MSTRG.17153	9
MSTRG.17155	15
MSTRG.17156	12
MSTRG.17157	30
MSTRG.17158	5
MSTRG.17159	19
MSTRG.17160	12
MSTRG.17163	22
MSTRG.17165	9
MSTRG.17168	9
MSTRG.17169	9
MSTRG.1717	13
MSTRG.17170	3
MSTRG.17174	18
MSTRG.17176	9
MSTRG.1718	13
MSTRG.17181	12
MSTRG.17182	22
MSTRG.17185	5
MSTRG.17188	13
MSTRG.17189	19
MSTRG.1719	12
MSTRG.17190	23
MSTRG.17191	25
MSTRG.17192	9
MSTRG.17193	1
MSTRG.17195	23
MSTRG.17198	28
MSTRG.17199	24
MSTRG.1720	12
MSTRG.17200	2
MSTRG.17201	3
MSTRG.17202	21
MSTRG.17204	30
MSTRG.17208	21
MSTRG.17211	13
MSTRG.17212	25
MSTRG.17214	3
MSTRG.17216	5
MSTRG.17217	23
MSTRG.17218	15
MSTRG.17219	15
MSTRG.17220	18
MSTRG.17223	9
MSTRG.17224	26
MSTRG.17227	30
MSTRG.1723	19
MSTRG.17236	29
MSTRG.17237	3
MSTRG.17239	18
MSTRG.1724	11
MSTRG.17242	28
MSTRG.17243	4
MSTRG.17245	13
MSTRG.17247	1
MSTRG.17249	2
MSTRG.17250	24
MSTRG.17252	28
MSTRG.17253	21
MSTRG.17254	21
MSTRG.17258	30
MSTRG.1726	20
MSTRG.17262	20
MSTRG.17263	20
MSTRG.17265	22
MSTRG.17266	22
MSTRG.17267	22
MSTRG.17268	22
MSTRG.17272	18
MSTRG.17276	30
MSTRG.17277	10
MSTRG.17279	9
MSTRG.17282	29
MSTRG.17285	6
MSTRG.17286	2
MSTRG.17288	13
MSTRG.1729	15
MSTRG.17294	15
MSTRG.17295	22
MSTRG.17306	8
MSTRG.17307	9
MSTRG.17311	10
MSTRG.17317	28
MSTRG.17318	14
MSTRG.1732	9
MSTRG.17320	22
MSTRG.17322	3
MSTRG.17323	3
MSTRG.17325	9
MSTRG.17327	23
MSTRG.17330	21
MSTRG.17332	30
MSTRG.17337	15
MSTRG.17339	20
MSTRG.1734	26
MSTRG.17342	5
MSTRG.17343	4
MSTRG.17349	28
MSTRG.17358	28
MSTRG.1736	13
MSTRG.17361	21
MSTRG.17362	24
MSTRG.17363	24
MSTRG.17366	17
MSTRG.17367	5
MSTRG.17368	15
MSTRG.17369	15
MSTRG.1737	17
MSTRG.17371	15
MSTRG.17374	18
MSTRG.17378	14
MSTRG.17379	14
MSTRG.1738	5
MSTRG.17382	3
MSTRG.17395	11
MSTRG.17396	21
MSTRG.17398	21
MSTRG.17399	21
MSTRG.1740	23
MSTRG.17400	23
MSTRG.17407	13
MSTRG.17409	13
MSTRG.17412	22
MSTRG.17413	22
MSTRG.17416	19
MSTRG.17422	3
MSTRG.17424	12
MSTRG.17426	16
MSTRG.17431	5
MSTRG.17433	21
MSTRG.17434	12
MSTRG.17435	9
MSTRG.1744	26
MSTRG.17440	16
MSTRG.17442	18
MSTRG.17444	16
MSTRG.17449	13
MSTRG.17450	19
MSTRG.17451	16
MSTRG.17455	19
MSTRG.17457	14
MSTRG.1746	23
MSTRG.17461	18
MSTRG.17463	20
MSTRG.17464	9
MSTRG.17468	20
MSTRG.17469	15
MSTRG.17470	19
MSTRG.17471	19
MSTRG.17472	11
MSTRG.17473	13
MSTRG.17474	15
MSTRG.17476	15
MSTRG.17477	20
MSTRG.17478	20
MSTRG.17479	19
MSTRG.1748	20
MSTRG.17480	3
MSTRG.17482	23
MSTRG.17484	5
MSTRG.17486	18
MSTRG.17489	15
MSTRG.17493	13
MSTRG.17495	10
MSTRG.17501	20
MSTRG.17502	13
MSTRG.17504	3
MSTRG.17506	16
MSTRG.17507	9
MSTRG.1751	9
MSTRG.17511	19
MSTRG.17512	3
MSTRG.17513	9
MSTRG.17515	28
MSTRG.17517	10
MSTRG.17518	1
MSTRG.17520	9
MSTRG.17524	12
MSTRG.17528	3
MSTRG.17531	7
MSTRG.17532	3
MSTRG.17533	13
MSTRG.17534	3
MSTRG.17536	3
MSTRG.17537	9
MSTRG.17541	9
MSTRG.17544	20
MSTRG.17550	15
MSTRG.17558	27
MSTRG.17559	18
MSTRG.17567	12
MSTRG.17570	11
MSTRG.17572	13
MSTRG.17577	5
MSTRG.17578	5
MSTRG.1758	2
MSTRG.17580	18
MSTRG.17582	9
MSTRG.17587	13
MSTRG.1759	11
MSTRG.17590	13
MSTRG.17591	9
MSTRG.17592	10
MSTRG.17597	29
MSTRG.17598	30
MSTRG.176	9
MSTRG.1760	17
MSTRG.17605	20
MSTRG.17608	13
MSTRG.17613	3
MSTRG.17618	29
MSTRG.17619	20
MSTRG.1762	13
MSTRG.17623	11
MSTRG.17624	15
MSTRG.1763	9
MSTRG.17634	26
MSTRG.17636	12
MSTRG.17638	9
MSTRG.17639	4
MSTRG.1764	13
MSTRG.17642	11
MSTRG.17643	5
MSTRG.17644	10
MSTRG.17648	10
MSTRG.17649	3
MSTRG.17650	3
MSTRG.17653	20
MSTRG.17657	15
MSTRG.17659	29
MSTRG.17660	15
MSTRG.17661	9
MSTRG.17663	15
MSTRG.17668	24
MSTRG.17677	9
MSTRG.17678	3
MSTRG.1768	22
MSTRG.17682	13
MSTRG.17686	15
MSTRG.17687	2
MSTRG.17688	11
MSTRG.17691	4
MSTRG.17693	4
MSTRG.17694	4
MSTRG.17697	19
MSTRG.17698	4
MSTRG.17699	4
MSTRG.17701	4
MSTRG.17703	4
MSTRG.17704	4
MSTRG.17705	25
MSTRG.17708	29
MSTRG.17713	3
MSTRG.17715	11
MSTRG.17721	29
MSTRG.17722	29
MSTRG.17723	17
MSTRG.17724	18
MSTRG.17725	3
MSTRG.17732	23
MSTRG.17739	5
MSTRG.17740	3
MSTRG.17741	5
MSTRG.17742	10
MSTRG.17747	30
MSTRG.17749	23
MSTRG.17750	3
MSTRG.17752	12
MSTRG.17753	9
MSTRG.17754	20
MSTRG.17756	24
MSTRG.17757	24
MSTRG.17758	19
MSTRG.17759	2
MSTRG.1776	13
MSTRG.17760	24
MSTRG.17762	19
MSTRG.17764	11
MSTRG.17768	2
MSTRG.17769	9
MSTRG.17770	3
MSTRG.17771	11
MSTRG.17776	20
MSTRG.17777	16
MSTRG.17779	20
MSTRG.1778	9
MSTRG.17780	25
MSTRG.17781	20
MSTRG.17783	2
MSTRG.17784	20
MSTRG.17789	11
MSTRG.17790	11
MSTRG.17792	19
MSTRG.17793	27
MSTRG.17794	13
MSTRG.17795	19
MSTRG.17797	11
MSTRG.17798	13
MSTRG.17799	13
MSTRG.1780	22
MSTRG.17800	19
MSTRG.17802	2
MSTRG.17804	20
MSTRG.17815	19
MSTRG.17816	22
MSTRG.17819	3
MSTRG.1782	12
MSTRG.17820	30
MSTRG.17822	16
MSTRG.17823	4
MSTRG.17824	4
MSTRG.17828	19
MSTRG.1783	22
MSTRG.17832	28
MSTRG.17836	30
MSTRG.17839	24
MSTRG.1784	5
MSTRG.17841	3
MSTRG.17847	13
MSTRG.17851	30
MSTRG.17853	10
MSTRG.17856	13
MSTRG.17857	20
MSTRG.17858	20
MSTRG.17859	23
MSTRG.17860	4
MSTRG.17865	13
MSTRG.17870	17
MSTRG.17874	12
MSTRG.17877	11
MSTRG.17878	17
MSTRG.17880	8
MSTRG.17886	20
MSTRG.17890	9
MSTRG.17892	24
MSTRG.17893	15
MSTRG.17895	17
MSTRG.17898	12
MSTRG.17901	12
MSTRG.17904	28
MSTRG.17907	17
MSTRG.17908	6
MSTRG.1791	9
MSTRG.17917	12
MSTRG.17918	17
MSTRG.17923	20
MSTRG.17927	15
MSTRG.17928	13
MSTRG.17929	23
MSTRG.1793	3
MSTRG.17931	23
MSTRG.17932	15
MSTRG.17934	22
MSTRG.17939	5
MSTRG.17941	19
MSTRG.17943	25
MSTRG.17944	25
MSTRG.17945	23
MSTRG.17946	4
MSTRG.17947	7
MSTRG.17951	10
MSTRG.17953	4
MSTRG.17956	15
MSTRG.17957	17
MSTRG.1796	9
MSTRG.17962	28
MSTRG.17967	4
MSTRG.1797	4
MSTRG.17974	3
MSTRG.17977	15
MSTRG.17978	10
MSTRG.1798	9
MSTRG.17983	30
MSTRG.17987	24
MSTRG.17990	9
MSTRG.17993	20
MSTRG.17995	13
MSTRG.17998	15
MSTRG.18000	21
MSTRG.18005	9
MSTRG.18006	17
MSTRG.18010	16
MSTRG.18012	30
MSTRG.18016	4
MSTRG.18017	18
MSTRG.18024	5
MSTRG.18025	20
MSTRG.18028	23
MSTRG.18031	30
MSTRG.18032	7
MSTRG.18034	9
MSTRG.1804	9
MSTRG.18041	10
MSTRG.18043	17
MSTRG.18047	20
MSTRG.18049	2
MSTRG.18050	2
MSTRG.18051	2
MSTRG.18052	11
MSTRG.18053	11
MSTRG.18054	10
MSTRG.18055	11
MSTRG.18056	17
MSTRG.18059	7
MSTRG.18060	10
MSTRG.18061	20
MSTRG.18064	20
MSTRG.18065	20
MSTRG.18066	13
MSTRG.18067	20
MSTRG.18069	23
MSTRG.18072	16
MSTRG.18077	29
MSTRG.18079	3
MSTRG.18081	3
MSTRG.18082	15
MSTRG.18084	15
MSTRG.18086	9
MSTRG.18087	15
MSTRG.18088	23
MSTRG.18090	28
MSTRG.18091	9
MSTRG.18092	29
MSTRG.18096	5
MSTRG.18098	19
MSTRG.1810	20
MSTRG.18100	10
MSTRG.18107	26
MSTRG.18109	11
MSTRG.1811	9
MSTRG.18110	29
MSTRG.18112	5
MSTRG.18113	5
MSTRG.18114	22
MSTRG.18116	5
MSTRG.18117	22
MSTRG.18120	8
MSTRG.18121	13
MSTRG.18122	24
MSTRG.18124	16
MSTRG.18125	16
MSTRG.18128	3
MSTRG.1813	4
MSTRG.18130	25
MSTRG.18132	13
MSTRG.18134	11
MSTRG.18136	18
MSTRG.18139	29
MSTRG.1814	26
MSTRG.18140	9
MSTRG.18145	2
MSTRG.18148	29
MSTRG.18149	2
MSTRG.1815	22
MSTRG.18150	2
MSTRG.18152	16
MSTRG.18153	19
MSTRG.18154	16
MSTRG.18155	16
MSTRG.18157	16
MSTRG.18158	16
MSTRG.18159	16
MSTRG.18160	19
MSTRG.18163	15
MSTRG.18164	10
MSTRG.18166	20
MSTRG.18168	28
MSTRG.18170	17
MSTRG.18171	22
MSTRG.18175	5
MSTRG.18176	5
MSTRG.18177	24
MSTRG.18178	21
MSTRG.18179	13
MSTRG.18180	20
MSTRG.18183	9
MSTRG.18187	19
MSTRG.18190	22
MSTRG.18195	22
MSTRG.18199	12
MSTRG.1820	18
MSTRG.18200	9
MSTRG.18202	29
MSTRG.18203	3
MSTRG.18207	18
MSTRG.18208	7
MSTRG.18209	19
MSTRG.1821	3
MSTRG.18210	9
MSTRG.18218	17
MSTRG.18219	8
MSTRG.18220	12
MSTRG.18223	18
MSTRG.18224	12
MSTRG.18228	11
MSTRG.18229	13
MSTRG.1823	18
MSTRG.18234	18
MSTRG.18236	18
MSTRG.18238	18
MSTRG.18239	21
MSTRG.18241	3
MSTRG.18243	15
MSTRG.18246	20
MSTRG.18247	13
MSTRG.18249	20
MSTRG.1825	5
MSTRG.18251	30
MSTRG.18253	20
MSTRG.18254	20
MSTRG.18256	18
MSTRG.18259	19
MSTRG.1826	5
MSTRG.18260	19
MSTRG.18262	9
MSTRG.18265	3
MSTRG.18266	12
MSTRG.18268	28
MSTRG.18269	15
MSTRG.1827	18
MSTRG.18270	6
MSTRG.18271	25
MSTRG.18272	25
MSTRG.18273	15
MSTRG.18276	14
MSTRG.18277	4
MSTRG.18278	4
MSTRG.18279	4
MSTRG.18281	4
MSTRG.18283	4
MSTRG.18287	7
MSTRG.18288	26
MSTRG.18292	12
MSTRG.18294	3
MSTRG.18297	22
MSTRG.18299	14
MSTRG.183	30
MSTRG.1830	22
MSTRG.18300	14
MSTRG.18301	12
MSTRG.18304	9
MSTRG.18305	14
MSTRG.18313	21
MSTRG.18314	15
MSTRG.18315	30
MSTRG.18317	9
MSTRG.1832	17
MSTRG.18324	29
MSTRG.18325	29
MSTRG.18327	21
MSTRG.1833	2
MSTRG.18336	13
MSTRG.18337	13
MSTRG.18338	3
MSTRG.18339	3
MSTRG.1834	17
MSTRG.18340	9
MSTRG.18342	9
MSTRG.18343	24
MSTRG.18346	9
MSTRG.1835	7
MSTRG.18350	19
MSTRG.18352	19
MSTRG.18356	15
MSTRG.18357	4
MSTRG.1836	10
MSTRG.18360	9
MSTRG.18361	9
MSTRG.18367	15
MSTRG.1837	7
MSTRG.18370	3
MSTRG.18371	18
MSTRG.18373	20
MSTRG.18376	21
MSTRG.18378	21
MSTRG.1838	3
MSTRG.18380	8
MSTRG.18382	7
MSTRG.18388	2
MSTRG.18391	12
MSTRG.18396	12
MSTRG.18402	13
MSTRG.18407	12
MSTRG.18408	20
MSTRG.18409	11
MSTRG.18415	25
MSTRG.18416	20
MSTRG.18417	13
MSTRG.18418	29
MSTRG.18420	15
MSTRG.18423	9
MSTRG.18428	20
MSTRG.18431	5
MSTRG.18432	19
MSTRG.18433	15
MSTRG.18436	17
MSTRG.18437	17
MSTRG.18438	29
MSTRG.18440	17
MSTRG.18441	15
MSTRG.18442	9
MSTRG.18448	7
MSTRG.18449	4
MSTRG.1845	18
MSTRG.18450	8
MSTRG.18451	10
MSTRG.18452	3
MSTRG.18458	13
MSTRG.18460	22
MSTRG.18466	3
MSTRG.18469	4
MSTRG.1847	5
MSTRG.18470	13
MSTRG.18471	13
MSTRG.18472	9
MSTRG.18474	6
MSTRG.18476	3
MSTRG.18477	25
MSTRG.18480	9
MSTRG.18485	25
MSTRG.18486	25
MSTRG.18487	9
MSTRG.18489	25
MSTRG.18491	28
MSTRG.18497	12
MSTRG.18503	28
MSTRG.18505	5
MSTRG.18506	23
MSTRG.18508	13
MSTRG.18514	8
MSTRG.18521	28
MSTRG.18522	20
MSTRG.18524	9
MSTRG.18526	30
MSTRG.18527	3
MSTRG.18528	6
MSTRG.1853	28
MSTRG.18530	24
MSTRG.18535	18
MSTRG.18539	9
MSTRG.18540	12
MSTRG.18542	12
MSTRG.18544	12
MSTRG.18545	12
MSTRG.18546	12
MSTRG.18547	12
MSTRG.1855	12
MSTRG.18558	17
MSTRG.1856	15
MSTRG.18560	24
MSTRG.18561	15
MSTRG.18563	10
MSTRG.18565	29
MSTRG.18566	5
MSTRG.18569	1
MSTRG.18572	20
MSTRG.18586	29
MSTRG.18587	9
MSTRG.18594	11
MSTRG.18596	19
MSTRG.1860	29
MSTRG.18607	4
MSTRG.18609	4
MSTRG.1861	18
MSTRG.18610	9
MSTRG.18611	9
MSTRG.18613	23
MSTRG.18615	23
MSTRG.18621	4
MSTRG.18623	4
MSTRG.18625	15
MSTRG.18628	19
MSTRG.1863	3
MSTRG.18630	11
MSTRG.18632	12
MSTRG.18639	12
MSTRG.1865	1
MSTRG.1867	5
MSTRG.1868	3
MSTRG.1871	24
MSTRG.1873	13
MSTRG.1875	15
MSTRG.18767	27
MSTRG.1877	11
MSTRG.18770	16
MSTRG.18772	15
MSTRG.18776	4
MSTRG.18778	4
MSTRG.18783	19
MSTRG.18784	12
MSTRG.18788	23
MSTRG.18795	20
MSTRG.1880	9
MSTRG.18800	24
MSTRG.18801	4
MSTRG.18803	15
MSTRG.18809	9
MSTRG.1881	24
MSTRG.18810	20
MSTRG.18814	3
MSTRG.18815	23
MSTRG.18819	23
MSTRG.18820	23
MSTRG.18821	23
MSTRG.18825	23
MSTRG.18826	23
MSTRG.18829	23
MSTRG.1883	18
MSTRG.18836	24
MSTRG.1884	12
MSTRG.18840	20
MSTRG.18843	5
MSTRG.18845	8
MSTRG.18851	15
MSTRG.18852	23
MSTRG.18855	23
MSTRG.18858	24
MSTRG.18871	28
MSTRG.18873	12
MSTRG.18877	5
MSTRG.18878	6
MSTRG.18880	9
MSTRG.18881	23
MSTRG.18883	13
MSTRG.18885	13
MSTRG.18886	22
MSTRG.18889	23
MSTRG.1889	23
MSTRG.18890	18
MSTRG.189	29
MSTRG.1890	15
MSTRG.18908	6
MSTRG.18910	22
MSTRG.18914	3
MSTRG.18915	9
MSTRG.18918	12
MSTRG.1892	13
MSTRG.18923	15
MSTRG.18929	9
MSTRG.18931	9
MSTRG.18933	5
MSTRG.1894	15
MSTRG.18941	17
MSTRG.18942	17
MSTRG.18947	12
MSTRG.1895	11
MSTRG.18950	29
MSTRG.18955	2
MSTRG.18956	3
MSTRG.18959	2
MSTRG.1896	7
MSTRG.18960	2
MSTRG.18962	2
MSTRG.18963	2
MSTRG.18966	30
MSTRG.18967	4
MSTRG.18968	4
MSTRG.18970	12
MSTRG.18972	24
MSTRG.18975	20
MSTRG.18976	19
MSTRG.18977	17
MSTRG.18981	22
MSTRG.18983	13
MSTRG.18984	17
MSTRG.18988	9
MSTRG.18989	5
MSTRG.18994	9
MSTRG.18999	5
MSTRG.19003	20
MSTRG.19004	13
MSTRG.19005	2
MSTRG.19006	3
MSTRG.19011	17
MSTRG.19012	3
MSTRG.19013	10
MSTRG.19017	20
MSTRG.19019	20
MSTRG.19021	22
MSTRG.19023	3
MSTRG.19024	3
MSTRG.19026	3
MSTRG.19027	17
MSTRG.19028	3
MSTRG.19029	19
MSTRG.1903	9
MSTRG.19037	20
MSTRG.19044	10
MSTRG.19045	19
MSTRG.19046	3
MSTRG.19047	3
MSTRG.19048	3
MSTRG.19049	9
MSTRG.19050	5
MSTRG.19051	10
MSTRG.19058	8
MSTRG.1906	18
MSTRG.19061	14
MSTRG.19064	9
MSTRG.19072	24
MSTRG.19076	19
MSTRG.19087	2
MSTRG.19088	19
MSTRG.1909	3
MSTRG.19090	3
MSTRG.19091	7
MSTRG.19092	17
MSTRG.19093	3
MSTRG.19094	3
MSTRG.19095	19
MSTRG.1910	3
MSTRG.19100	3
MSTRG.19101	28
MSTRG.1911	9
MSTRG.19110	19
MSTRG.19111	7
MSTRG.19112	7
MSTRG.19114	12
MSTRG.19115	9
MSTRG.19116	6
MSTRG.19119	13
MSTRG.19120	9
MSTRG.19121	13
MSTRG.19125	5
MSTRG.19128	17
MSTRG.19129	6
MSTRG.19131	2
MSTRG.19137	28
MSTRG.19139	9
MSTRG.19144	9
MSTRG.19153	2
MSTRG.19158	10
MSTRG.19160	22
MSTRG.19162	26
MSTRG.19166	24
MSTRG.19168	9
MSTRG.19169	9
MSTRG.19171	18
MSTRG.19172	20
MSTRG.1918	30
MSTRG.19180	15
MSTRG.19183	11
MSTRG.19195	18
MSTRG.19198	15
MSTRG.192	11
MSTRG.19202	10
MSTRG.19208	21
MSTRG.19211	4
MSTRG.1922	24
MSTRG.19222	3
MSTRG.19223	13
MSTRG.19224	20
MSTRG.19226	19
MSTRG.19227	22
MSTRG.19228	14
MSTRG.19233	21
MSTRG.19235	3
MSTRG.19237	22
MSTRG.19238	24
MSTRG.19243	23
MSTRG.19244	3
MSTRG.19246	9
MSTRG.1925	5
MSTRG.19260	9
MSTRG.19264	10
MSTRG.19265	19
MSTRG.19269	12
MSTRG.19273	15
MSTRG.19275	15
MSTRG.19278	19
MSTRG.1928	5
MSTRG.19281	9
MSTRG.19287	3
MSTRG.1929	20
MSTRG.19290	3
MSTRG.19299	9
MSTRG.19300	30
MSTRG.19302	3
MSTRG.19304	9
MSTRG.19307	18
MSTRG.19308	9
MSTRG.19311	9
MSTRG.19313	21
MSTRG.19315	21
MSTRG.19319	21
MSTRG.19320	21
MSTRG.19321	9
MSTRG.19324	12
MSTRG.19328	9
MSTRG.19331	9
MSTRG.19344	13
MSTRG.19345	4
MSTRG.19349	30
MSTRG.19351	17
MSTRG.19352	19
MSTRG.19353	17
MSTRG.19354	16
MSTRG.19355	19
MSTRG.19358	17
MSTRG.1936	28
MSTRG.19360	5
MSTRG.19363	23
MSTRG.19366	11
MSTRG.19368	12
MSTRG.1937	28
MSTRG.19372	15
MSTRG.19373	6
MSTRG.19375	25
MSTRG.19377	9
MSTRG.19379	23
MSTRG.19380	17
MSTRG.19382	17
MSTRG.19386	28
MSTRG.19387	28
MSTRG.1939	28
MSTRG.19390	9
MSTRG.19391	9
MSTRG.19396	22
MSTRG.1940	28
MSTRG.19405	22
MSTRG.19406	22
MSTRG.19408	9
MSTRG.19419	4
MSTRG.19421	24
MSTRG.19424	24
MSTRG.19428	24
MSTRG.19430	7
MSTRG.1945	4
MSTRG.19452	24
MSTRG.19455	12
MSTRG.1946	5
MSTRG.19460	29
MSTRG.19463	12
MSTRG.19472	19
MSTRG.19473	5
MSTRG.19476	9
MSTRG.1948	23
MSTRG.19480	4
MSTRG.19486	28
MSTRG.19490	9
MSTRG.19493	28
MSTRG.19496	9
MSTRG.19497	9
MSTRG.19498	9
MSTRG.195	3
MSTRG.19501	10
MSTRG.19504	10
MSTRG.19511	22
MSTRG.19512	5
MSTRG.19514	13
MSTRG.19515	21
MSTRG.19516	29
MSTRG.19519	13
MSTRG.19520	9
MSTRG.19533	7
MSTRG.19536	15
MSTRG.1954	21
MSTRG.19543	4
MSTRG.19544	12
MSTRG.19545	12
MSTRG.19552	28
MSTRG.19553	28
MSTRG.19554	28
MSTRG.19556	24
MSTRG.19557	29
MSTRG.19558	10
MSTRG.19559	10
MSTRG.19564	9
MSTRG.19571	11
MSTRG.19574	7
MSTRG.19576	25
MSTRG.19579	17
MSTRG.19582	13
MSTRG.19587	16
MSTRG.19592	2
MSTRG.19594	12
MSTRG.19599	10
MSTRG.196	18
MSTRG.19601	21
MSTRG.19603	21
MSTRG.19605	23
MSTRG.19606	30
MSTRG.19608	23
MSTRG.19611	13
MSTRG.19612	4
MSTRG.19613	8
MSTRG.19616	18
MSTRG.19625	16
MSTRG.19631	25
MSTRG.19633	12
MSTRG.19634	13
MSTRG.19639	7
MSTRG.19640	20
MSTRG.19642	15
MSTRG.19644	12
MSTRG.19647	9
MSTRG.19649	12
MSTRG.19651	3
MSTRG.19652	28
MSTRG.19664	15
MSTRG.19666	13
MSTRG.19667	13
MSTRG.19671	12
MSTRG.19672	9
MSTRG.19673	9
MSTRG.19674	9
MSTRG.19675	9
MSTRG.19676	15
MSTRG.19677	13
MSTRG.19678	28
MSTRG.19681	17
MSTRG.19686	15
MSTRG.19688	3
MSTRG.19689	12
MSTRG.19690	3
MSTRG.19693	14
MSTRG.19696	9
MSTRG.1970	24
MSTRG.19702	9
MSTRG.19704	10
MSTRG.19705	24
MSTRG.19706	24
MSTRG.19709	23
MSTRG.1971	16
MSTRG.19713	9
MSTRG.1972	16
MSTRG.19720	13
MSTRG.19722	29
MSTRG.19723	2
MSTRG.19724	16
MSTRG.19727	4
MSTRG.19729	15
MSTRG.19730	24
MSTRG.19734	28
MSTRG.19739	3
MSTRG.19743	10
MSTRG.19747	9
MSTRG.19749	8
MSTRG.1975	16
MSTRG.19750	6
MSTRG.19752	3
MSTRG.19754	15
MSTRG.19759	29
MSTRG.19760	11
MSTRG.19764	9
MSTRG.19765	10
MSTRG.19767	29
MSTRG.19769	25
MSTRG.1977	16
MSTRG.19771	23
MSTRG.19773	25
MSTRG.19774	25
MSTRG.19775	23
MSTRG.19777	22
MSTRG.19779	23
MSTRG.1978	4
MSTRG.19782	26
MSTRG.19789	23
MSTRG.19792	29
MSTRG.19796	20
MSTRG.19808	25
MSTRG.19811	5
MSTRG.19812	10
MSTRG.19816	18
MSTRG.19819	7
MSTRG.19820	17
MSTRG.19823	9
MSTRG.19827	9
MSTRG.19829	15
MSTRG.19834	9
MSTRG.19836	21
MSTRG.19837	21
MSTRG.19839	4
MSTRG.1984	4
MSTRG.19841	4
MSTRG.19843	14
MSTRG.19844	14
MSTRG.19845	14
MSTRG.19846	14
MSTRG.19848	21
MSTRG.1985	4
MSTRG.19853	4
MSTRG.19854	12
MSTRG.19856	30
MSTRG.19859	17
MSTRG.19861	4
MSTRG.19863	19
MSTRG.19867	13
MSTRG.1987	10
MSTRG.19874	10
MSTRG.19875	2
MSTRG.19878	28
MSTRG.19880	12
MSTRG.19884	3
MSTRG.19886	9
MSTRG.19887	4
MSTRG.19888	18
MSTRG.19890	23
MSTRG.19892	9
MSTRG.19896	10
MSTRG.19898	15
MSTRG.19899	8
MSTRG.199	3
MSTRG.19902	29
MSTRG.19907	9
MSTRG.19910	15
MSTRG.19912	13
MSTRG.19913	14
MSTRG.19914	5
MSTRG.19915	9
MSTRG.19920	10
MSTRG.19921	18
MSTRG.19922	21
MSTRG.19936	12
MSTRG.19943	9
MSTRG.19944	9
MSTRG.19950	18
MSTRG.19953	9
MSTRG.19955	17
MSTRG.19956	15
MSTRG.19962	18
MSTRG.19965	28
MSTRG.19969	30
MSTRG.19970	5
MSTRG.19973	19
MSTRG.19974	5
MSTRG.19978	5
MSTRG.19979	3
MSTRG.19980	5
MSTRG.19981	5
MSTRG.19982	5
MSTRG.19983	14
MSTRG.19984	14
MSTRG.19986	29
MSTRG.19988	8
MSTRG.1999	12
MSTRG.19990	3
MSTRG.19991	3
MSTRG.19992	2
MSTRG.19993	17
MSTRG.20000	13
MSTRG.20005	10
MSTRG.20008	29
MSTRG.20009	6
MSTRG.20017	3
MSTRG.20018	15
MSTRG.20024	15
MSTRG.20025	24
MSTRG.20027	18
MSTRG.20029	5
MSTRG.20030	15
MSTRG.20031	6
MSTRG.20032	12
MSTRG.20037	15
MSTRG.20039	9
MSTRG.20040	9
MSTRG.20044	16
MSTRG.20045	24
MSTRG.20056	7
MSTRG.20057	21
MSTRG.20058	23
MSTRG.20060	3
MSTRG.20061	28
MSTRG.20067	4
MSTRG.20069	3
MSTRG.20073	13
MSTRG.20074	3
MSTRG.20075	3
MSTRG.20076	3
MSTRG.20078	3
MSTRG.2008	28
MSTRG.20080	15
MSTRG.20082	22
MSTRG.20083	24
MSTRG.20084	20
MSTRG.20086	4
MSTRG.20087	21
MSTRG.20090	18
MSTRG.20093	17
MSTRG.20096	9
MSTRG.2010	9
MSTRG.20105	24
MSTRG.20107	12
MSTRG.2011	10
MSTRG.20117	2
MSTRG.20118	2
MSTRG.2012	22
MSTRG.20123	27
MSTRG.20124	24
MSTRG.20125	4
MSTRG.20129	21
MSTRG.2013	20
MSTRG.20132	9
MSTRG.20134	9
MSTRG.20135	11
MSTRG.20136	12
MSTRG.20137	9
MSTRG.20138	19
MSTRG.20143	11
MSTRG.20144	17
MSTRG.20145	19
MSTRG.20149	29
MSTRG.2015	5
MSTRG.20150	24
MSTRG.20155	5
MSTRG.20156	5
MSTRG.2016	12
MSTRG.20160	5
MSTRG.20161	5
MSTRG.20162	12
MSTRG.20167	23
MSTRG.20169	9
MSTRG.20171	9
MSTRG.20172	20
MSTRG.20173	21
MSTRG.20175	9
MSTRG.20176	11
MSTRG.2018	12
MSTRG.20180	9
MSTRG.20184	29
MSTRG.20185	4
MSTRG.20187	4
MSTRG.20189	4
MSTRG.2019	3
MSTRG.20191	4
MSTRG.20193	4
MSTRG.20194	18
MSTRG.20196	10
MSTRG.20197	9
MSTRG.20199	9
MSTRG.202	9
MSTRG.20200	22
MSTRG.20207	9
MSTRG.20213	9
MSTRG.20216	21
MSTRG.20218	10
MSTRG.20223	15
MSTRG.20228	29
MSTRG.20232	9
MSTRG.20233	9
MSTRG.20235	19
MSTRG.20236	18
MSTRG.20239	7
MSTRG.20243	22
MSTRG.20244	11
MSTRG.20248	11
MSTRG.20254	17
MSTRG.20256	3
MSTRG.20259	12
MSTRG.20264	13
MSTRG.20266	13
MSTRG.20271	20
MSTRG.20272	9
MSTRG.20276	3
MSTRG.20277	15
MSTRG.20279	15
MSTRG.20281	24
MSTRG.20286	21
MSTRG.2029	13
MSTRG.20302	9
MSTRG.20303	9
MSTRG.20304	9
MSTRG.20306	9
MSTRG.20311	25
MSTRG.20319	8
MSTRG.2032	13
MSTRG.20321	3
MSTRG.20330	8
MSTRG.20334	29
MSTRG.20335	3
MSTRG.20337	15
MSTRG.20338	5
MSTRG.20339	15
MSTRG.20341	2
MSTRG.20342	12
MSTRG.20343	29
MSTRG.20348	18
MSTRG.20351	10
MSTRG.20353	29
MSTRG.20354	20
MSTRG.20355	19
MSTRG.20357	11
MSTRG.20361	20
MSTRG.20362	13
MSTRG.20363	3
MSTRG.20365	11
MSTRG.20367	11
MSTRG.20368	17
MSTRG.20369	26
MSTRG.20375	19
MSTRG.20377	30
MSTRG.20378	30
MSTRG.20384	13
MSTRG.20385	20
MSTRG.20386	10
MSTRG.2039	10
MSTRG.20390	9
MSTRG.20395	15
MSTRG.20396	2
MSTRG.20397	10
MSTRG.20403	11
MSTRG.20404	9
MSTRG.2041	18
MSTRG.20411	10
MSTRG.20414	18
MSTRG.20416	18
MSTRG.20419	8
MSTRG.20421	9
MSTRG.20429	5
MSTRG.2043	15
MSTRG.20431	4
MSTRG.20438	28
MSTRG.20439	3
MSTRG.20442	13
MSTRG.20449	4
MSTRG.2045	18
MSTRG.20456	30
MSTRG.20457	10
MSTRG.20458	9
MSTRG.20462	12
MSTRG.20467	10
MSTRG.20469	20
MSTRG.20474	20
MSTRG.2048	17
MSTRG.20482	5
MSTRG.20483	2
MSTRG.20484	2
MSTRG.20485	11
MSTRG.20486	11
MSTRG.20487	9
MSTRG.20488	12
MSTRG.20490	20
MSTRG.20492	20
MSTRG.20493	13
MSTRG.20496	2
MSTRG.20497	18
MSTRG.20500	9
MSTRG.20502	11
MSTRG.20503	10
MSTRG.20504	12
MSTRG.20507	4
MSTRG.20509	29
MSTRG.20512	28
MSTRG.20514	3
MSTRG.20515	3
MSTRG.20516	18
MSTRG.20517	17
MSTRG.20519	29
MSTRG.2052	28
MSTRG.20521	9
MSTRG.20523	3
MSTRG.20526	13
MSTRG.20528	18
MSTRG.20530	30
MSTRG.20531	19
MSTRG.20535	26
MSTRG.20537	16
MSTRG.20538	4
MSTRG.2054	11
MSTRG.20540	24
MSTRG.20547	18
MSTRG.20554	5
MSTRG.20555	29
MSTRG.20557	30
MSTRG.20560	24
MSTRG.20566	10
MSTRG.20567	5
MSTRG.2057	9
MSTRG.20570	3
MSTRG.20572	11
MSTRG.20573	28
MSTRG.20575	2
MSTRG.20576	20
MSTRG.20580	17
MSTRG.20584	18
MSTRG.20586	17
MSTRG.20591	2
MSTRG.20592	29
MSTRG.20595	21
MSTRG.20599	20
MSTRG.206	13
MSTRG.20600	4
MSTRG.20602	9
MSTRG.20603	9
MSTRG.20606	12
MSTRG.20612	9
MSTRG.20613	26
MSTRG.20616	5
MSTRG.20618	29
MSTRG.20620	20
MSTRG.20621	17
MSTRG.20622	23
MSTRG.20626	12
MSTRG.2063	29
MSTRG.20630	11
MSTRG.20633	5
MSTRG.20634	29
MSTRG.20636	4
MSTRG.20637	29
MSTRG.20639	15
MSTRG.2064	10
MSTRG.20640	3
MSTRG.20643	3
MSTRG.20649	29
MSTRG.20652	4
MSTRG.20653	9
MSTRG.20654	24
MSTRG.20657	9
MSTRG.20661	3
MSTRG.20662	7
MSTRG.20667	5
MSTRG.2067	23
MSTRG.20670	5
MSTRG.20673	30
MSTRG.20677	9
MSTRG.20678	9
MSTRG.20682	30
MSTRG.20685	3
MSTRG.20686	22
MSTRG.20687	3
MSTRG.20694	30
MSTRG.20698	3
MSTRG.20703	26
MSTRG.20705	19
MSTRG.20707	12
MSTRG.20708	29
MSTRG.20709	29
MSTRG.20712	23
MSTRG.20713	13
MSTRG.20714	11
MSTRG.20715	16
MSTRG.20717	12
MSTRG.2072	17
MSTRG.20722	12
MSTRG.20725	3
MSTRG.20726	10
MSTRG.20730	14
MSTRG.20731	9
MSTRG.20732	9
MSTRG.20735	3
MSTRG.20738	15
MSTRG.20739	9
MSTRG.2074	5
MSTRG.20742	4
MSTRG.20743	10
MSTRG.20744	28
MSTRG.20748	11
MSTRG.20750	8
MSTRG.20758	3
MSTRG.20760	9
MSTRG.20763	24
MSTRG.20765	12
MSTRG.20766	10
MSTRG.20769	1
MSTRG.20771	23
MSTRG.20773	24
MSTRG.20774	21
MSTRG.20779	9
MSTRG.2078	12
MSTRG.20780	12
MSTRG.20782	13
MSTRG.20785	23
MSTRG.20789	15
MSTRG.20795	30
MSTRG.20798	11
MSTRG.20804	9
MSTRG.20805	12
MSTRG.20807	18
MSTRG.20809	13
MSTRG.2081	8
MSTRG.20810	3
MSTRG.20814	3
MSTRG.2082	23
MSTRG.20821	18
MSTRG.20825	9
MSTRG.20826	23
MSTRG.20828	3
MSTRG.20829	5
MSTRG.20831	5
MSTRG.20834	9
MSTRG.20835	9
MSTRG.20836	9
MSTRG.20839	23
MSTRG.20843	24
MSTRG.20845	9
MSTRG.20847	9
MSTRG.2085	20
MSTRG.20852	21
MSTRG.20853	21
MSTRG.20856	8
MSTRG.20858	8
MSTRG.2086	20
MSTRG.20860	10
MSTRG.20863	17
MSTRG.20866	17
MSTRG.20867	29
MSTRG.20869	12
MSTRG.20871	2
MSTRG.20872	15
MSTRG.20873	17
MSTRG.20874	15
MSTRG.20877	4
MSTRG.20879	12
MSTRG.20882	24
MSTRG.20885	28
MSTRG.20890	24
MSTRG.20894	19
MSTRG.20895	19
MSTRG.20897	10
MSTRG.20899	3
MSTRG.20901	3
MSTRG.20903	29
MSTRG.20909	9
MSTRG.20913	18
MSTRG.20915	2
MSTRG.20916	3
MSTRG.20917	3
MSTRG.20918	12
MSTRG.2092	9
MSTRG.20920	12
MSTRG.20922	21
MSTRG.20924	4
MSTRG.20927	22
MSTRG.20929	17
MSTRG.20930	9
MSTRG.20931	9
MSTRG.20932	20
MSTRG.20934	21
MSTRG.2094	11
MSTRG.20943	3
MSTRG.20946	3
MSTRG.20948	28
MSTRG.20949	18
MSTRG.20950	6
MSTRG.20953	4
MSTRG.20954	4
MSTRG.20955	4
MSTRG.20956	4
MSTRG.20957	4
MSTRG.20959	4
MSTRG.20962	8
MSTRG.20967	17
MSTRG.20968	26
MSTRG.20970	7
MSTRG.20971	29
MSTRG.20973	17
MSTRG.20974	3
MSTRG.20975	12
MSTRG.2098	28
MSTRG.20980	9
MSTRG.20981	9
MSTRG.20983	17
MSTRG.20986	3
MSTRG.20987	30
MSTRG.20988	20
MSTRG.20989	3
MSTRG.20993	9
MSTRG.20998	29
MSTRG.20999	5
MSTRG.21001	9
MSTRG.21002	30
MSTRG.21007	7
MSTRG.21008	2
MSTRG.2101	19
MSTRG.21011	15
MSTRG.21013	24
MSTRG.21018	22
MSTRG.21020	20
MSTRG.21022	26
MSTRG.21023	5
MSTRG.21030	21
MSTRG.21038	17
MSTRG.2104	26
MSTRG.21040	23
MSTRG.21041	2
MSTRG.21047	3
MSTRG.21051	10
MSTRG.21055	10
MSTRG.21056	28
MSTRG.21060	3
MSTRG.21061	26
MSTRG.21065	20
MSTRG.21068	15
MSTRG.2107	12
MSTRG.21072	13
MSTRG.21073	13
MSTRG.21074	12
MSTRG.21075	10
MSTRG.21078	11
MSTRG.2108	18
MSTRG.21081	7
MSTRG.21082	2
MSTRG.21086	9
MSTRG.21088	9
MSTRG.2109	9
MSTRG.21092	4
MSTRG.21096	13
MSTRG.21101	12
MSTRG.21109	3
MSTRG.2111	23
MSTRG.21110	9
MSTRG.21116	15
MSTRG.21117	23
MSTRG.21121	21
MSTRG.21122	24
MSTRG.21127	5
MSTRG.21128	3
MSTRG.21130	29
MSTRG.21131	9
MSTRG.21132	28
MSTRG.21133	17
MSTRG.21134	30
MSTRG.21138	3
MSTRG.21147	3
MSTRG.21148	9
MSTRG.21149	24
MSTRG.2115	9
MSTRG.21151	12
MSTRG.21157	23
MSTRG.21159	23
MSTRG.21160	23
MSTRG.21163	16
MSTRG.21165	12
MSTRG.21167	11
MSTRG.21168	11
MSTRG.2117	15
MSTRG.21173	9
MSTRG.21175	12
MSTRG.21177	3
MSTRG.21179	18
MSTRG.21181	23
MSTRG.21182	20
MSTRG.21185	5
MSTRG.21189	24
MSTRG.2119	14
MSTRG.21192	11
MSTRG.21193	7
MSTRG.21202	28
MSTRG.21204	9
MSTRG.21205	12
MSTRG.21207	3
MSTRG.21208	15
MSTRG.21211	3
MSTRG.21213	19
MSTRG.21215	30
MSTRG.21217	12
MSTRG.21219	9
MSTRG.21220	15
MSTRG.21222	22
MSTRG.21223	12
MSTRG.21226	4
MSTRG.21227	20
MSTRG.21231	5
MSTRG.21234	15
MSTRG.21236	20
MSTRG.21238	3
MSTRG.21241	3
MSTRG.21246	2
MSTRG.21248	2
MSTRG.21251	4
MSTRG.21252	2
MSTRG.21253	13
MSTRG.21254	13
MSTRG.21259	17
MSTRG.21262	10
MSTRG.21263	17
MSTRG.21265	2
MSTRG.21266	11
MSTRG.21271	30
MSTRG.21272	7
MSTRG.21274	20
MSTRG.21277	15
MSTRG.21278	20
MSTRG.21279	10
MSTRG.21282	9
MSTRG.21283	10
MSTRG.21284	3
MSTRG.21285	28
MSTRG.21286	17
MSTRG.21287	12
MSTRG.21289	9
MSTRG.21291	24
MSTRG.21293	16
MSTRG.21294	16
MSTRG.21297	18
MSTRG.21299	14
MSTRG.2130	9
MSTRG.21302	4
MSTRG.21316	21
MSTRG.21318	11
MSTRG.21319	17
MSTRG.21320	19
MSTRG.21323	19
MSTRG.21326	17
MSTRG.21334	29
MSTRG.2134	18
MSTRG.21343	3
MSTRG.21345	10
MSTRG.21346	18
MSTRG.2135	4
MSTRG.21353	28
MSTRG.21355	8
MSTRG.21356	8
MSTRG.2136	30
MSTRG.21361	17
MSTRG.21362	13
MSTRG.21364	23
MSTRG.21368	25
MSTRG.21369	13
MSTRG.21371	18
MSTRG.21372	3
MSTRG.21374	24
MSTRG.21376	15
MSTRG.21378	21
MSTRG.21381	14
MSTRG.21383	18
MSTRG.21387	18
MSTRG.2139	4
MSTRG.21398	10
MSTRG.214	12
MSTRG.21402	4
MSTRG.21403	9
MSTRG.21405	12
MSTRG.21406	12
MSTRG.21407	30
MSTRG.21408	5
MSTRG.21409	29
MSTRG.21412	17
MSTRG.21419	25
MSTRG.2142	30
MSTRG.21420	11
MSTRG.21421	20
MSTRG.21422	23
MSTRG.21423	23
MSTRG.21425	1
MSTRG.21431	5
MSTRG.21434	16
MSTRG.21435	23
MSTRG.21437	16
MSTRG.21438	20
MSTRG.21440	18
MSTRG.21442	28
MSTRG.21452	30
MSTRG.21454	21
MSTRG.2146	17
MSTRG.21462	20
MSTRG.21464	5
MSTRG.21468	8
MSTRG.21482	28
MSTRG.21494	9
MSTRG.21495	21
MSTRG.2150	17
MSTRG.21504	9
MSTRG.21505	18
MSTRG.21508	18
MSTRG.2151	9
MSTRG.21512	28
MSTRG.21515	17
MSTRG.21517	18
MSTRG.21519	18
MSTRG.21520	18
MSTRG.21521	28
MSTRG.21527	23
MSTRG.21531	3
MSTRG.21532	9
MSTRG.21533	15
MSTRG.21534	3
MSTRG.21537	1
MSTRG.21541	12
MSTRG.21545	9
MSTRG.21547	9
MSTRG.21548	9
MSTRG.2155	15
MSTRG.21550	8
MSTRG.21551	8
MSTRG.21554	11
MSTRG.21556	23
MSTRG.21557	23
MSTRG.21558	23
MSTRG.21559	23
MSTRG.21560	23
MSTRG.21565	4
MSTRG.21566	25
MSTRG.21569	7
MSTRG.21572	22
MSTRG.21573	22
MSTRG.21576	22
MSTRG.21578	22
MSTRG.21580	22
MSTRG.21583	5
MSTRG.21586	9
MSTRG.21587	9
MSTRG.21588	3
MSTRG.21589	10
MSTRG.21593	2
MSTRG.21594	17
MSTRG.21595	9
MSTRG.21597	20
MSTRG.21602	3
MSTRG.21605	26
MSTRG.2161	24
MSTRG.21611	3
MSTRG.21617	12
MSTRG.21618	20
MSTRG.21620	17
MSTRG.21621	9
MSTRG.21622	28
MSTRG.21623	12
MSTRG.21625	9
MSTRG.21627	9
MSTRG.21629	22
MSTRG.2163	7
MSTRG.21630	22
MSTRG.21632	28
MSTRG.21635	20
MSTRG.21643	12
MSTRG.21646	21
MSTRG.21647	21
MSTRG.21649	21
MSTRG.21650	21
MSTRG.21651	21
MSTRG.21658	7
MSTRG.21662	3
MSTRG.21664	9
MSTRG.21670	27
MSTRG.21677	3
MSTRG.2168	9
MSTRG.21680	28
MSTRG.21685	13
MSTRG.21691	28
MSTRG.21693	9
MSTRG.217	11
MSTRG.21702	2
MSTRG.21703	9
MSTRG.21705	3
MSTRG.21706	15
MSTRG.21708	17
MSTRG.21714	13
MSTRG.21715	12
MSTRG.21724	4
MSTRG.21726	4
MSTRG.21728	12
MSTRG.21729	12
MSTRG.21733	12
MSTRG.21736	28
MSTRG.21738	24
MSTRG.21740	13
MSTRG.21742	5
MSTRG.21744	7
MSTRG.21745	5
MSTRG.21746	17
MSTRG.21747	17
MSTRG.21748	17
MSTRG.21751	17
MSTRG.21752	19
MSTRG.21758	3
MSTRG.2176	24
MSTRG.21763	9
MSTRG.21767	22
MSTRG.21770	22
MSTRG.21772	9
MSTRG.21775	4
MSTRG.21776	25
MSTRG.21777	4
MSTRG.21779	18
MSTRG.2178	4
MSTRG.21788	30
MSTRG.21789	28
MSTRG.21798	15
MSTRG.21799	15
MSTRG.21800	8
MSTRG.21804	16
MSTRG.21808	23
MSTRG.21809	23
MSTRG.21810	7
MSTRG.21812	8
MSTRG.21816	13
MSTRG.21817	13
MSTRG.21823	7
MSTRG.21825	17
MSTRG.2183	20
MSTRG.21832	11
MSTRG.21833	30
MSTRG.2184	12
MSTRG.21845	12
MSTRG.21847	9
MSTRG.21849	12
MSTRG.2185	9
MSTRG.21850	12
MSTRG.21851	9
MSTRG.21852	9
MSTRG.21854	29
MSTRG.21856	15
MSTRG.21858	17
MSTRG.21859	17
MSTRG.2186	9
MSTRG.21861	8
MSTRG.21864	20
MSTRG.21866	4
MSTRG.21867	9
MSTRG.2187	9
MSTRG.21870	19
MSTRG.21873	26
MSTRG.21876	4
MSTRG.21877	20
MSTRG.21880	4
MSTRG.21881	8
MSTRG.21882	9
MSTRG.21883	9
MSTRG.21886	21
MSTRG.21887	21
MSTRG.21888	21
MSTRG.21889	21
MSTRG.21892	21
MSTRG.21893	21
MSTRG.21896	6
MSTRG.21898	2
MSTRG.2190	9
MSTRG.21904	13
MSTRG.21907	21
MSTRG.2191	9
MSTRG.21910	19
MSTRG.21911	28
MSTRG.21912	4
MSTRG.21913	3
MSTRG.21914	3
MSTRG.21916	14
MSTRG.21918	28
MSTRG.2192	14
MSTRG.21920	9
MSTRG.21925	13
MSTRG.21927	3
MSTRG.21929	29
MSTRG.21932	15
MSTRG.21933	15
MSTRG.21937	14
MSTRG.21941	9
MSTRG.21947	3
MSTRG.21950	18
MSTRG.21958	22
MSTRG.21964	25
MSTRG.21965	25
MSTRG.21969	22
MSTRG.21970	22
MSTRG.21972	22
MSTRG.21977	9
MSTRG.2199	19
MSTRG.21991	18
MSTRG.21993	17
MSTRG.21995	30
MSTRG.21996	12
MSTRG.220	21
MSTRG.22007	18
MSTRG.2201	12
MSTRG.22011	18
MSTRG.22012	15
MSTRG.22017	4
MSTRG.22018	4
MSTRG.22019	30
MSTRG.2202	12
MSTRG.22021	4
MSTRG.22023	4
MSTRG.22029	12
MSTRG.22030	21
MSTRG.22039	24
MSTRG.2204	12
MSTRG.22041	26
MSTRG.22042	29
MSTRG.22043	25
MSTRG.22047	15
MSTRG.22057	15
MSTRG.2206	17
MSTRG.22061	10
MSTRG.2207	17
MSTRG.22072	21
MSTRG.22077	9
MSTRG.22079	3
MSTRG.2208	18
MSTRG.22081	3
MSTRG.22082	3
MSTRG.22087	18
MSTRG.22089	16
MSTRG.22093	21
MSTRG.22095	26
MSTRG.22097	7
MSTRG.22103	26
MSTRG.22117	24
MSTRG.22120	15
MSTRG.22129	18
MSTRG.2213	10
MSTRG.22131	3
MSTRG.22132	2
MSTRG.22134	28
MSTRG.22160	21
MSTRG.22166	23
MSTRG.22173	23
MSTRG.22175	10
MSTRG.22176	17
MSTRG.22177	18
MSTRG.22179	18
MSTRG.2219	3
MSTRG.22190	18
MSTRG.22192	18
MSTRG.22194	3
MSTRG.22196	7
MSTRG.22199	8
MSTRG.222	21
MSTRG.22203	6
MSTRG.22208	29
MSTRG.22211	21
MSTRG.22213	9
MSTRG.22215	9
MSTRG.22217	9
MSTRG.22218	9
MSTRG.22221	9
MSTRG.22222	3
MSTRG.22223	4
MSTRG.22226	9
MSTRG.22227	9
MSTRG.22229	21
MSTRG.22236	19
MSTRG.22238	17
MSTRG.22239	16
MSTRG.22241	18
MSTRG.22245	6
MSTRG.22250	10
MSTRG.22253	3
MSTRG.22255	23
MSTRG.22257	5
MSTRG.22264	30
MSTRG.22276	9
MSTRG.22278	17
MSTRG.22281	11
MSTRG.22282	19
MSTRG.22283	26
MSTRG.22286	7
MSTRG.22290	11
MSTRG.22291	11
MSTRG.22292	11
MSTRG.22294	19
MSTRG.22295	4
MSTRG.22302	9
MSTRG.22304	5
MSTRG.22311	10
MSTRG.22314	3
MSTRG.22315	28
MSTRG.22319	4
MSTRG.22322	18
MSTRG.22325	22
MSTRG.22329	3
MSTRG.2233	16
MSTRG.22330	13
MSTRG.22332	29
MSTRG.22338	3
MSTRG.22347	18
MSTRG.22356	4
MSTRG.2236	9
MSTRG.22362	21
MSTRG.22364	21
MSTRG.22365	28
MSTRG.22368	15
MSTRG.22369	23
MSTRG.22370	3
MSTRG.22372	19
MSTRG.22376	9
MSTRG.22382	9
MSTRG.22387	5
MSTRG.22388	10
MSTRG.22389	10
MSTRG.2239	29
MSTRG.22390	21
MSTRG.22395	30
MSTRG.22398	29
MSTRG.22399	2
MSTRG.22406	9
MSTRG.2241	30
MSTRG.22411	3
MSTRG.22414	2
MSTRG.22417	20
MSTRG.22419	12
MSTRG.22420	3
MSTRG.22422	10
MSTRG.22429	23
MSTRG.2243	3
MSTRG.22431	13
MSTRG.22436	12
MSTRG.22437	9
MSTRG.22444	12
MSTRG.22445	9
MSTRG.22450	9
MSTRG.2246	17
MSTRG.22460	29
MSTRG.22461	15
MSTRG.22463	18
MSTRG.22464	15
MSTRG.22465	15
MSTRG.22466	20
MSTRG.22469	15
MSTRG.22471	12
MSTRG.22472	3
MSTRG.22474	21
MSTRG.22477	3
MSTRG.22480	13
MSTRG.22481	19
MSTRG.22482	20
MSTRG.22483	10
MSTRG.22484	10
MSTRG.22485	3
MSTRG.22486	10
MSTRG.22487	8
MSTRG.22489	20
MSTRG.22490	16
MSTRG.22491	16
MSTRG.22492	16
MSTRG.22493	16
MSTRG.22495	10
MSTRG.22496	10
MSTRG.22498	18
MSTRG.22499	9
MSTRG.22502	11
MSTRG.22503	24
MSTRG.22504	29
MSTRG.22505	9
MSTRG.22507	5
MSTRG.22509	11
MSTRG.22510	23
MSTRG.22515	7
MSTRG.22517	11
MSTRG.22520	9
MSTRG.22529	23
MSTRG.2253	12
MSTRG.22533	13
MSTRG.22535	30
MSTRG.2254	21
MSTRG.22542	28
MSTRG.22547	21
MSTRG.22549	9
MSTRG.22551	14
MSTRG.22552	14
MSTRG.22555	9
MSTRG.22557	9
MSTRG.22559	18
MSTRG.2256	21
MSTRG.22562	10
MSTRG.22563	19
MSTRG.22573	4
MSTRG.22574	14
MSTRG.22575	14
MSTRG.22576	30
MSTRG.22578	24
MSTRG.22583	22
MSTRG.22585	3
MSTRG.22589	18
MSTRG.22590	12
MSTRG.22591	12
MSTRG.22592	15
MSTRG.22593	13
MSTRG.22596	30
MSTRG.22598	24
MSTRG.2260	9
MSTRG.22600	9
MSTRG.22605	11
MSTRG.22607	13
MSTRG.22608	2
MSTRG.22609	2
MSTRG.22611	1
MSTRG.22615	10
MSTRG.22616	19
MSTRG.22618	28
MSTRG.2262	20
MSTRG.22620	11
MSTRG.22623	13
MSTRG.2263	17
MSTRG.22634	9
MSTRG.22636	9
MSTRG.2264	1
MSTRG.22644	26
MSTRG.22647	5
MSTRG.22648	12
MSTRG.2265	17
MSTRG.22651	17
MSTRG.22654	22
MSTRG.22656	12
MSTRG.22658	11
MSTRG.22659	17
MSTRG.2266	21
MSTRG.22660	3
MSTRG.22661	17
MSTRG.22662	23
MSTRG.22663	21
MSTRG.22666	20
MSTRG.22668	13
MSTRG.22669	17
MSTRG.22671	29
MSTRG.22674	10
MSTRG.22679	9
MSTRG.2268	21
MSTRG.22681	9
MSTRG.22684	17
MSTRG.22686	19
MSTRG.2269	21
MSTRG.22696	11
MSTRG.22697	13
MSTRG.2270	21
MSTRG.2271	21
MSTRG.22718	11
MSTRG.22719	17
MSTRG.2272	21
MSTRG.22721	24
MSTRG.22725	13
MSTRG.22726	17
MSTRG.22727	11
MSTRG.22728	1
MSTRG.2273	21
MSTRG.22731	13
MSTRG.22732	2
MSTRG.22733	11
MSTRG.22734	19
MSTRG.22735	19
MSTRG.22743	2
MSTRG.22744	7
MSTRG.22746	2
MSTRG.22747	7
MSTRG.22749	2
MSTRG.22753	2
MSTRG.22754	2
MSTRG.22755	4
MSTRG.22756	2
MSTRG.22757	11
MSTRG.22758	2
MSTRG.22759	2
MSTRG.2276	9
MSTRG.22760	2
MSTRG.22761	2
MSTRG.22763	2
MSTRG.22764	2
MSTRG.22766	2
MSTRG.22767	1
MSTRG.22768	7
MSTRG.22769	11
MSTRG.2277	3
MSTRG.22770	20
MSTRG.22771	20
MSTRG.22772	2
MSTRG.22773	2
MSTRG.22774	2
MSTRG.22775	2
MSTRG.22777	2
MSTRG.22779	2
MSTRG.22780	2
MSTRG.22781	2
MSTRG.22782	2
MSTRG.22783	2
MSTRG.22784	2
MSTRG.22785	2
MSTRG.22786	2
MSTRG.22787	2
MSTRG.22788	2
MSTRG.22789	2
MSTRG.22791	2
MSTRG.22792	2
MSTRG.22793	2
MSTRG.22794	2
MSTRG.22796	1
MSTRG.22797	2
MSTRG.22799	2
MSTRG.228	12
MSTRG.2280	15
MSTRG.22800	2
MSTRG.22803	11
MSTRG.22805	2
MSTRG.22808	1
MSTRG.22809	11
MSTRG.22810	13
MSTRG.22813	3
MSTRG.22814	11
MSTRG.22818	9
MSTRG.22819	9
MSTRG.2282	29
MSTRG.22825	2
MSTRG.22828	5
MSTRG.22829	3
MSTRG.22830	9
MSTRG.22831	9
MSTRG.22835	19
MSTRG.22837	13
MSTRG.2284	5
MSTRG.22840	13
MSTRG.22842	28
MSTRG.22845	17
MSTRG.2285	19
MSTRG.22865	24
MSTRG.22866	7
MSTRG.22868	3
MSTRG.2287	16
MSTRG.22870	19
MSTRG.22872	9
MSTRG.22873	9
MSTRG.22874	3
MSTRG.22877	11
MSTRG.2288	19
MSTRG.22882	3
MSTRG.22884	24
MSTRG.22885	30
MSTRG.22890	7
MSTRG.22892	20
MSTRG.22899	23
MSTRG.229	12
MSTRG.2290	11
MSTRG.22913	29
MSTRG.22918	17
MSTRG.22919	21
MSTRG.2292	19
MSTRG.22921	24
MSTRG.22924	12
MSTRG.22926	24
MSTRG.22929	3
MSTRG.2293	3
MSTRG.22931	19
MSTRG.22933	30
MSTRG.22936	17
MSTRG.22938	19
MSTRG.22941	30
MSTRG.22942	30
MSTRG.22943	19
MSTRG.2295	21
MSTRG.22953	15
MSTRG.22958	23
MSTRG.22962	19
MSTRG.22963	3
MSTRG.22965	17
MSTRG.2297	10
MSTRG.22972	11
MSTRG.22974	9
MSTRG.2298	10
MSTRG.22981	13
MSTRG.22982	4
MSTRG.22984	23
MSTRG.22985	21
MSTRG.22989	23
MSTRG.2299	18
MSTRG.22990	28
MSTRG.22993	29
MSTRG.22995	20
MSTRG.22996	10
MSTRG.22998	9
MSTRG.22999	10
MSTRG.23006	18
MSTRG.23008	20
MSTRG.23009	20
MSTRG.23010	19
MSTRG.23011	19
MSTRG.23012	29
MSTRG.23013	4
MSTRG.23014	4
MSTRG.23015	4
MSTRG.23017	4
MSTRG.23018	4
MSTRG.2302	3
MSTRG.23020	4
MSTRG.23021	4
MSTRG.23023	19
MSTRG.23026	19
MSTRG.23027	23
MSTRG.23030	13
MSTRG.2304	27
MSTRG.23041	21
MSTRG.23042	21
MSTRG.23045	6
MSTRG.23049	29
MSTRG.23051	5
MSTRG.23054	11
MSTRG.23064	13
MSTRG.23065	29
MSTRG.23068	18
MSTRG.23071	27
MSTRG.23072	27
MSTRG.23074	5
MSTRG.23076	9
MSTRG.23080	4
MSTRG.23083	13
MSTRG.23087	9
MSTRG.23091	15
MSTRG.23092	15
MSTRG.23093	15
MSTRG.23094	30
MSTRG.23096	18
MSTRG.23097	18
MSTRG.23099	17
MSTRG.2310	13
MSTRG.23102	5
MSTRG.23104	24
MSTRG.23106	24
MSTRG.23107	7
MSTRG.23109	30
MSTRG.23110	20
MSTRG.23117	9
MSTRG.23118	12
MSTRG.2312	9
MSTRG.23120	8
MSTRG.23128	5
MSTRG.2313	5
MSTRG.23132	28
MSTRG.23134	10
MSTRG.23152	28
MSTRG.23159	5
MSTRG.23160	5
MSTRG.23161	5
MSTRG.23164	15
MSTRG.23165	23
MSTRG.23167	20
MSTRG.2317	15
MSTRG.23174	8
MSTRG.23179	28
MSTRG.23180	10
MSTRG.23181	10
MSTRG.23182	10
MSTRG.23183	10
MSTRG.23185	3
MSTRG.23192	19
MSTRG.23193	5
MSTRG.23194	6
MSTRG.23198	15
MSTRG.23201	17
MSTRG.23202	16
MSTRG.23203	13
MSTRG.23204	13
MSTRG.23205	13
MSTRG.23206	13
MSTRG.23207	13
MSTRG.23212	5
MSTRG.23213	9
MSTRG.23214	9
MSTRG.23215	9
MSTRG.23216	9
MSTRG.23217	9
MSTRG.23219	12
MSTRG.23220	2
MSTRG.23222	2
MSTRG.23223	2
MSTRG.23226	4
MSTRG.23228	3
MSTRG.2323	18
MSTRG.23230	3
MSTRG.23231	21
MSTRG.23232	9
MSTRG.23239	20
MSTRG.23240	20
MSTRG.23241	12
MSTRG.23242	26
MSTRG.23243	26
MSTRG.23244	13
MSTRG.23245	19
MSTRG.23248	13
MSTRG.23249	2
MSTRG.23252	20
MSTRG.23256	3
MSTRG.23259	9
MSTRG.23262	25
MSTRG.23271	15
MSTRG.23273	29
MSTRG.23274	22
MSTRG.23275	9
MSTRG.23278	17
MSTRG.2328	15
MSTRG.23282	10
MSTRG.23283	6
MSTRG.23286	9
MSTRG.23290	29
MSTRG.23292	13
MSTRG.23293	17
MSTRG.23295	24
MSTRG.233	22
MSTRG.2330	15
MSTRG.23302	18
MSTRG.23303	22
MSTRG.23304	3
MSTRG.23309	28
MSTRG.2331	5
MSTRG.23312	13
MSTRG.23313	13
MSTRG.23319	16
MSTRG.2332	24
MSTRG.23323	12
MSTRG.23324	15
MSTRG.23327	7
MSTRG.23328	23
MSTRG.23329	23
MSTRG.23336	18
MSTRG.23340	3
MSTRG.23341	19
MSTRG.23344	25
MSTRG.23345	24
MSTRG.23347	9
MSTRG.23352	29
MSTRG.23353	15
MSTRG.23354	15
MSTRG.23356	29
MSTRG.23361	15
MSTRG.23365	30
MSTRG.23366	19
MSTRG.23367	10
MSTRG.23370	16
MSTRG.23371	3
MSTRG.23373	3
MSTRG.23374	13
MSTRG.23377	9
MSTRG.23378	12
MSTRG.23383	9
MSTRG.23384	9
MSTRG.23385	20
MSTRG.23388	30
MSTRG.23389	25
MSTRG.23395	28
MSTRG.23397	25
MSTRG.2340	28
MSTRG.23400	5
MSTRG.23413	21
MSTRG.23415	13
MSTRG.23416	8
MSTRG.23417	15
MSTRG.23418	17
MSTRG.23420	19
MSTRG.23422	18
MSTRG.23423	23
MSTRG.23424	4
MSTRG.2343	15
MSTRG.23430	5
MSTRG.23434	22
MSTRG.23438	9
MSTRG.23443	8
MSTRG.23447	20
MSTRG.23448	20
MSTRG.2345	20
MSTRG.23450	11
MSTRG.23452	11
MSTRG.23453	15
MSTRG.23455	23
MSTRG.23458	13
MSTRG.23459	13
MSTRG.23460	23
MSTRG.23464	10
MSTRG.23466	30
MSTRG.23467	9
MSTRG.23468	9
MSTRG.23469	9
MSTRG.2347	22
MSTRG.23470	21
MSTRG.23481	12
MSTRG.23485	13
MSTRG.23486	7
MSTRG.23489	10
MSTRG.23490	10
MSTRG.23498	22
MSTRG.23505	29
MSTRG.2351	9
MSTRG.23512	9
MSTRG.23515	16
MSTRG.23517	9
MSTRG.23519	9
MSTRG.2352	28
MSTRG.23520	9
MSTRG.23521	9
MSTRG.23522	9
MSTRG.23523	9
MSTRG.23524	9
MSTRG.23525	9
MSTRG.23529	5
MSTRG.23535	5
MSTRG.23537	20
MSTRG.2354	9
MSTRG.23541	5
MSTRG.23543	28
MSTRG.23545	13
MSTRG.23546	13
MSTRG.2355	9
MSTRG.23550	24
MSTRG.23557	15
MSTRG.23560	4
MSTRG.23563	19
MSTRG.23564	16
MSTRG.23565	5
MSTRG.23566	18
MSTRG.23568	5
MSTRG.23571	16
MSTRG.23572	21
MSTRG.23580	30
MSTRG.23589	28
MSTRG.23590	28
MSTRG.23591	28
MSTRG.23593	15
MSTRG.23595	15
MSTRG.23597	11
MSTRG.23599	20
MSTRG.23601	7
MSTRG.23602	20
MSTRG.23610	17
MSTRG.23613	29
MSTRG.23619	4
MSTRG.23628	9
MSTRG.23632	23
MSTRG.23633	9
MSTRG.23634	12
MSTRG.23635	29
MSTRG.23636	4
MSTRG.23637	7
MSTRG.23641	15
MSTRG.23646	30
MSTRG.23648	5
MSTRG.23650	5
MSTRG.23656	19
MSTRG.23657	3
MSTRG.23666	17
MSTRG.23667	21
MSTRG.23670	29
MSTRG.23677	20
MSTRG.23679	15
MSTRG.23680	20
MSTRG.23683	2
MSTRG.23685	2
MSTRG.23686	8
MSTRG.23687	8
MSTRG.23688	15
MSTRG.23698	9
MSTRG.237	9
MSTRG.23707	12
MSTRG.23708	21
MSTRG.23709	21
MSTRG.23715	21
MSTRG.23716	15
MSTRG.23717	13
MSTRG.23718	13
MSTRG.23719	13
MSTRG.23721	16
MSTRG.23727	29
MSTRG.23733	9
MSTRG.23737	28
MSTRG.23748	15
MSTRG.23750	17
MSTRG.23752	20
MSTRG.23758	20
MSTRG.23759	20
MSTRG.23760	20
MSTRG.23761	11
MSTRG.23763	7
MSTRG.2377	20
MSTRG.23770	8
MSTRG.23772	3
MSTRG.23773	30
MSTRG.23776	3
MSTRG.23777	15
MSTRG.23779	5
MSTRG.2378	2
MSTRG.23780	6
MSTRG.23781	20
MSTRG.23782	20
MSTRG.23783	15
MSTRG.23784	5
MSTRG.23785	13
MSTRG.23787	23
MSTRG.23789	16
MSTRG.23790	19
MSTRG.23792	9
MSTRG.23794	30
MSTRG.23797	4
MSTRG.23798	22
MSTRG.23799	14
MSTRG.2380	9
MSTRG.23800	10
MSTRG.23803	17
MSTRG.23804	4
MSTRG.23805	1
MSTRG.23806	1
MSTRG.23807	13
MSTRG.2381	22
MSTRG.23810	10
MSTRG.23811	9
MSTRG.23817	2
MSTRG.23821	5
MSTRG.23822	24
MSTRG.23823	15
MSTRG.23829	3
MSTRG.23830	3
MSTRG.23834	12
MSTRG.23838	9
MSTRG.23840	21
MSTRG.23847	14
MSTRG.23853	20
MSTRG.23855	5
MSTRG.23857	5
MSTRG.23863	15
MSTRG.23864	9
MSTRG.23868	21
MSTRG.23869	21
MSTRG.2387	21
MSTRG.23870	18
MSTRG.23872	13
MSTRG.23874	12
MSTRG.23876	15
MSTRG.23877	15
MSTRG.23883	3
MSTRG.23884	3
MSTRG.23885	9
MSTRG.23886	9
MSTRG.23887	9
MSTRG.23888	9
MSTRG.23890	10
MSTRG.23891	9
MSTRG.23892	9
MSTRG.23898	13
MSTRG.23902	19
MSTRG.23908	30
MSTRG.2391	9
MSTRG.23912	29
MSTRG.23913	12
MSTRG.23917	12
MSTRG.23919	9
MSTRG.23923	18
MSTRG.23926	4
MSTRG.23929	9
MSTRG.23930	24
MSTRG.23932	30
MSTRG.23940	30
MSTRG.23942	18
MSTRG.23944	13
MSTRG.23945	11
MSTRG.23948	4
MSTRG.23949	4
MSTRG.23955	12
MSTRG.2396	29
MSTRG.23960	26
MSTRG.23961	16
MSTRG.23963	20
MSTRG.23966	22
MSTRG.2397	10
MSTRG.23971	10
MSTRG.23974	17
MSTRG.23975	9
MSTRG.2398	12
MSTRG.23981	22
MSTRG.23983	23
MSTRG.23986	30
MSTRG.23987	9
MSTRG.23988	9
MSTRG.2399	12
MSTRG.23991	23
MSTRG.23994	20
MSTRG.23996	28
MSTRG.23997	20
MSTRG.2400	3
MSTRG.24002	18
MSTRG.24006	28
MSTRG.24008	24
MSTRG.24009	30
MSTRG.24013	30
MSTRG.24017	11
MSTRG.24019	21
MSTRG.2402	24
MSTRG.24024	23
MSTRG.24025	20
MSTRG.24027	9
MSTRG.2403	18
MSTRG.24033	28
MSTRG.24040	16
MSTRG.24044	3
MSTRG.24049	12
MSTRG.24050	9
MSTRG.24053	7
MSTRG.24059	15
MSTRG.24060	12
MSTRG.24061	16
MSTRG.24062	23
MSTRG.24067	4
MSTRG.24068	15
MSTRG.24072	28
MSTRG.24074	18
MSTRG.24081	12
MSTRG.24085	12
MSTRG.24098	8
MSTRG.24099	4
MSTRG.241	9
MSTRG.24100	4
MSTRG.24101	15
MSTRG.24102	17
MSTRG.24103	16
MSTRG.24105	11
MSTRG.24108	9
MSTRG.24110	9
MSTRG.24114	26
MSTRG.24115	30
MSTRG.24116	15
MSTRG.24117	28
MSTRG.2412	12
MSTRG.24125	9
MSTRG.24127	22
MSTRG.2413	17
MSTRG.24133	9
MSTRG.24136	9
MSTRG.24139	9
MSTRG.24146	29
MSTRG.24147	12
MSTRG.24148	15
MSTRG.24149	15
MSTRG.24152	28
MSTRG.24154	17
MSTRG.24158	12
MSTRG.2416	23
MSTRG.24168	16
MSTRG.24169	16
MSTRG.24176	28
MSTRG.24179	23
MSTRG.2418	3
MSTRG.24182	23
MSTRG.24189	9
MSTRG.24198	24
MSTRG.24199	21
MSTRG.242	7
MSTRG.24202	22
MSTRG.24207	24
MSTRG.24212	10
MSTRG.24213	12
MSTRG.24223	9
MSTRG.24230	6
MSTRG.24240	28
MSTRG.24246	22
MSTRG.2425	20
MSTRG.24252	9
MSTRG.24258	12
MSTRG.2426	16
MSTRG.24271	12
MSTRG.24277	10
MSTRG.24282	13
MSTRG.24287	9
MSTRG.2429	19
MSTRG.24293	30
MSTRG.24298	20
MSTRG.243	4
MSTRG.24300	22
MSTRG.24301	13
MSTRG.24302	11
MSTRG.24305	2
MSTRG.2431	19
MSTRG.24326	3
MSTRG.24327	3
MSTRG.24328	6
MSTRG.24330	9
MSTRG.24333	6
MSTRG.24334	12
MSTRG.24335	3
MSTRG.24336	22
MSTRG.24338	18
MSTRG.2434	19
MSTRG.24340	3
MSTRG.24341	14
MSTRG.24343	10
MSTRG.24344	3
MSTRG.24349	3
MSTRG.24351	12
MSTRG.24358	3
MSTRG.2436	6
MSTRG.24360	17
MSTRG.24363	12
MSTRG.24366	12
MSTRG.24369	17
MSTRG.2437	15
MSTRG.24371	3
MSTRG.24373	5
MSTRG.24374	22
MSTRG.24377	22
MSTRG.2438	3
MSTRG.24381	18
MSTRG.24382	22
MSTRG.24384	5
MSTRG.24385	12
MSTRG.24386	12
MSTRG.24387	9
MSTRG.24391	20
MSTRG.24392	20
MSTRG.24395	9
MSTRG.24397	9
MSTRG.2440	15
MSTRG.24401	3
MSTRG.24402	15
MSTRG.24403	10
MSTRG.24408	29
MSTRG.24409	27
MSTRG.2441	19
MSTRG.24412	13
MSTRG.24413	11
MSTRG.24415	10
MSTRG.24418	14
MSTRG.24420	15
MSTRG.24421	17
MSTRG.24423	23
MSTRG.24424	9
MSTRG.24427	17
MSTRG.24428	18
MSTRG.2443	16
MSTRG.24430	18
MSTRG.24438	28
MSTRG.2444	19
MSTRG.24443	29
MSTRG.24446	22
MSTRG.24448	14
MSTRG.24450	22
MSTRG.24451	22
MSTRG.24452	4
MSTRG.24457	19
MSTRG.24458	28
MSTRG.24460	23
MSTRG.24462	30
MSTRG.24463	10
MSTRG.24465	9
MSTRG.24466	29
MSTRG.2447	15
MSTRG.24474	7
MSTRG.24475	10
MSTRG.24476	3
MSTRG.24477	9
MSTRG.24478	20
MSTRG.24479	20
MSTRG.24481	6
MSTRG.24487	21
MSTRG.24489	21
MSTRG.24490	23
MSTRG.24495	5
MSTRG.24498	30
MSTRG.24501	5
MSTRG.24504	20
MSTRG.24506	13
MSTRG.24508	3
MSTRG.2451	11
MSTRG.24512	11
MSTRG.24514	10
MSTRG.24515	4
MSTRG.24516	24
MSTRG.24519	3
MSTRG.24523	25
MSTRG.24537	24
MSTRG.24538	28
MSTRG.24541	9
MSTRG.24542	12
MSTRG.24546	19
MSTRG.24547	19
MSTRG.24549	5
MSTRG.24550	16
MSTRG.24551	20
MSTRG.24554	28
MSTRG.24556	19
MSTRG.24557	3
MSTRG.24558	17
MSTRG.24561	28
MSTRG.24562	3
MSTRG.24563	12
MSTRG.24572	23
MSTRG.24582	30
MSTRG.24584	10
MSTRG.24585	8
MSTRG.24586	5
MSTRG.24587	8
MSTRG.24589	22
MSTRG.24594	22
MSTRG.24596	23
MSTRG.24597	25
MSTRG.2460	3
MSTRG.24603	22
MSTRG.2461	5
MSTRG.24613	19
MSTRG.24614	11
MSTRG.24617	24
MSTRG.24619	24
MSTRG.2462	9
MSTRG.24620	18
MSTRG.24625	12
MSTRG.24626	20
MSTRG.24627	13
MSTRG.2463	8
MSTRG.24630	23
MSTRG.24633	11
MSTRG.24636	23
MSTRG.24638	7
MSTRG.2464	13
MSTRG.24642	8
MSTRG.24644	7
MSTRG.24645	21
MSTRG.24647	21
MSTRG.24648	9
MSTRG.24651	2
MSTRG.24653	9
MSTRG.24655	2
MSTRG.2466	9
MSTRG.24662	10
MSTRG.24664	5
MSTRG.24667	30
MSTRG.24671	15
MSTRG.24672	28
MSTRG.24677	28
MSTRG.24679	24
MSTRG.2468	20
MSTRG.24681	9
MSTRG.24683	27
MSTRG.24686	28
MSTRG.24687	11
MSTRG.2469	19
MSTRG.24690	20
MSTRG.24693	4
MSTRG.24694	9
MSTRG.24696	8
MSTRG.24697	20
MSTRG.24698	5
MSTRG.24702	28
MSTRG.24705	19
MSTRG.24706	13
MSTRG.24707	11
MSTRG.24708	18
MSTRG.2471	16
MSTRG.24711	24
MSTRG.24718	20
MSTRG.24723	10
MSTRG.24726	25
MSTRG.24727	9
MSTRG.24728	12
MSTRG.24729	3
MSTRG.24735	5
MSTRG.24742	12
MSTRG.24746	9
MSTRG.24748	16
MSTRG.24750	4
MSTRG.24751	28
MSTRG.24753	28
MSTRG.24755	21
MSTRG.24759	11
MSTRG.2476	5
MSTRG.24761	7
MSTRG.24762	12
MSTRG.24784	17
MSTRG.24787	12
MSTRG.24788	21
MSTRG.2479	5
MSTRG.24790	12
MSTRG.24791	12
MSTRG.24799	3
MSTRG.24802	15
MSTRG.24804	21
MSTRG.24808	10
MSTRG.2481	5
MSTRG.24810	10
MSTRG.24821	8
MSTRG.24823	11
MSTRG.24829	28
MSTRG.24831	28
MSTRG.24836	17
MSTRG.24841	21
MSTRG.24843	21
MSTRG.24844	21
MSTRG.24846	3
MSTRG.24849	18
MSTRG.2485	27
MSTRG.24852	8
MSTRG.24856	2
MSTRG.24858	29
MSTRG.24861	20
MSTRG.24864	30
MSTRG.24865	11
MSTRG.24866	17
MSTRG.24869	10
MSTRG.24872	26
MSTRG.24879	13
MSTRG.2488	22
MSTRG.24881	28
MSTRG.24885	20
MSTRG.24887	30
MSTRG.24888	18
MSTRG.2489	9
MSTRG.24892	7
MSTRG.24894	13
MSTRG.24896	25
MSTRG.24901	9
MSTRG.24909	9
MSTRG.24910	9
MSTRG.24913	5
MSTRG.24925	24
MSTRG.24927	20
MSTRG.24930	23
MSTRG.24931	23
MSTRG.24940	19
MSTRG.24942	4
MSTRG.24943	3
MSTRG.24944	10
MSTRG.24945	4
MSTRG.24948	13
MSTRG.24949	3
MSTRG.24950	4
MSTRG.24951	17
MSTRG.24952	24
MSTRG.24954	15
MSTRG.24957	25
MSTRG.24959	10
MSTRG.24965	10
MSTRG.24967	18
MSTRG.24971	8
MSTRG.24975	29
MSTRG.24976	28
MSTRG.24977	19
MSTRG.2498	9
MSTRG.24984	14
MSTRG.24986	14
MSTRG.24987	14
MSTRG.2499	23
MSTRG.24992	17
MSTRG.24993	17
MSTRG.24994	29
MSTRG.24995	21
MSTRG.24997	23
MSTRG.24998	18
MSTRG.250	7
MSTRG.25008	22
MSTRG.25009	24
MSTRG.25014	21
MSTRG.25023	9
MSTRG.25028	12
MSTRG.2503	9
MSTRG.25031	19
MSTRG.25036	7
MSTRG.2504	3
MSTRG.25040	10
MSTRG.25041	12
MSTRG.25042	12
MSTRG.25043	12
MSTRG.25044	3
MSTRG.25045	20
MSTRG.25047	28
MSTRG.2505	3
MSTRG.25053	23
MSTRG.25058	19
MSTRG.25059	9
MSTRG.25066	19
MSTRG.25068	15
MSTRG.2507	3
MSTRG.25070	10
MSTRG.25079	4
MSTRG.25081	4
MSTRG.25084	20
MSTRG.25088	20
MSTRG.2509	24
MSTRG.25092	13
MSTRG.25094	20
MSTRG.25096	24
MSTRG.25099	24
MSTRG.2510	5
MSTRG.25109	21
MSTRG.25112	20
MSTRG.25117	29
MSTRG.25118	21
MSTRG.2512	6
MSTRG.25121	9
MSTRG.25123	9
MSTRG.25124	18
MSTRG.25125	9
MSTRG.25126	9
MSTRG.2513	11
MSTRG.25130	15
MSTRG.25133	7
MSTRG.25135	19
MSTRG.25137	19
MSTRG.25139	9
MSTRG.2514	2
MSTRG.25144	3
MSTRG.25147	21
MSTRG.2515	13
MSTRG.25154	30
MSTRG.25159	9
MSTRG.25163	28
MSTRG.25170	2
MSTRG.25171	5
MSTRG.25173	5
MSTRG.25179	25
MSTRG.2518	16
MSTRG.25180	25
MSTRG.25181	9
MSTRG.25182	3
MSTRG.25191	9
MSTRG.25193	18
MSTRG.25196	11
MSTRG.25197	27
MSTRG.25200	7
MSTRG.25203	27
MSTRG.25204	2
MSTRG.2521	16
MSTRG.25211	4
MSTRG.25219	4
MSTRG.2522	16
MSTRG.25223	4
MSTRG.25224	4
MSTRG.25225	10
MSTRG.25227	29
MSTRG.25228	5
MSTRG.25229	5
MSTRG.2523	19
MSTRG.25232	13
MSTRG.25233	12
MSTRG.25234	12
MSTRG.25238	1
MSTRG.2524	15
MSTRG.25240	16
MSTRG.25241	16
MSTRG.25242	19
MSTRG.25243	5
MSTRG.25244	16
MSTRG.25245	17
MSTRG.25248	18
MSTRG.2525	20
MSTRG.25251	22
MSTRG.25256	20
MSTRG.25258	13
MSTRG.25260	15
MSTRG.25262	29
MSTRG.25265	9
MSTRG.25266	2
MSTRG.25267	28
MSTRG.25268	9
MSTRG.25269	9
MSTRG.25273	30
MSTRG.25275	8
MSTRG.25276	12
MSTRG.25277	24
MSTRG.25280	30
MSTRG.25284	29
MSTRG.25292	5
MSTRG.25296	22
MSTRG.253	29
MSTRG.25308	17
MSTRG.25309	22
MSTRG.2531	9
MSTRG.25311	30
MSTRG.25315	29
MSTRG.25317	6
MSTRG.25318	15
MSTRG.25319	17
MSTRG.25324	12
MSTRG.25325	19
MSTRG.25329	9
MSTRG.25332	9
MSTRG.25333	26
MSTRG.25334	9
MSTRG.25336	3
MSTRG.25338	21
MSTRG.2534	19
MSTRG.25343	28
MSTRG.2535	17
MSTRG.25350	11
MSTRG.25351	29
MSTRG.25352	5
MSTRG.25353	13
MSTRG.25354	17
MSTRG.25358	11
MSTRG.25359	7
MSTRG.2536	7
MSTRG.2537	23
MSTRG.25375	5
MSTRG.25376	5
MSTRG.2538	19
MSTRG.25380	18
MSTRG.25381	5
MSTRG.25384	20
MSTRG.25385	4
MSTRG.25389	18
MSTRG.25395	13
MSTRG.25396	17
MSTRG.25397	12
MSTRG.25398	20
MSTRG.25400	20
MSTRG.25401	3
MSTRG.25405	3
MSTRG.25407	15
MSTRG.25408	18
MSTRG.25409	25
MSTRG.2541	20
MSTRG.25413	29
MSTRG.25414	5
MSTRG.25415	9
MSTRG.2542	5
MSTRG.25422	3
MSTRG.25425	26
MSTRG.25427	7
MSTRG.2543	9
MSTRG.25432	3
MSTRG.2544	10
MSTRG.25442	20
MSTRG.25443	20
MSTRG.25444	22
MSTRG.25449	30
MSTRG.25450	3
MSTRG.25453	3
MSTRG.25454	15
MSTRG.25458	4
MSTRG.25459	5
MSTRG.2546	12
MSTRG.25465	20
MSTRG.2547	9
MSTRG.25470	11
MSTRG.25474	2
MSTRG.2548	15
MSTRG.25484	9
MSTRG.25489	9
MSTRG.2549	19
MSTRG.25496	18
MSTRG.255	12
MSTRG.2550	24
MSTRG.25503	9
MSTRG.25506	12
MSTRG.2551	29
MSTRG.25510	5
MSTRG.25514	9
MSTRG.25515	29
MSTRG.25518	25
MSTRG.2552	12
MSTRG.25521	6
MSTRG.25523	11
MSTRG.25526	9
MSTRG.25529	9
MSTRG.25532	13
MSTRG.25534	19
MSTRG.25536	9
MSTRG.25539	30
MSTRG.25542	4
MSTRG.25543	17
MSTRG.25552	9
MSTRG.25557	22
MSTRG.25563	29
MSTRG.25566	3
MSTRG.25572	3
MSTRG.25576	28
MSTRG.25581	24
MSTRG.25585	12
MSTRG.25587	23
MSTRG.25588	11
MSTRG.25589	11
MSTRG.2559	12
MSTRG.25590	11
MSTRG.25592	8
MSTRG.25594	3
MSTRG.25595	12
MSTRG.2560	14
MSTRG.25606	9
MSTRG.25608	9
MSTRG.25609	10
MSTRG.2561	25
MSTRG.25612	20
MSTRG.25613	20
MSTRG.25614	3
MSTRG.25616	20
MSTRG.25617	3
MSTRG.25618	15
MSTRG.2562	7
MSTRG.25621	13
MSTRG.25622	3
MSTRG.25627	24
MSTRG.2563	20
MSTRG.25631	30
MSTRG.25634	3
MSTRG.25635	5
MSTRG.25636	3
MSTRG.25637	3
MSTRG.25639	9
MSTRG.25640	29
MSTRG.25642	27
MSTRG.25643	13
MSTRG.25650	24
MSTRG.25653	13
MSTRG.25656	15
MSTRG.25657	3
MSTRG.25658	3
MSTRG.2566	9
MSTRG.25661	3
MSTRG.25662	17
MSTRG.25663	7
MSTRG.25664	4
MSTRG.25665	17
MSTRG.25667	7
MSTRG.25670	4
MSTRG.25671	15
MSTRG.25673	24
MSTRG.25675	19
MSTRG.25678	9
MSTRG.25679	9
MSTRG.25680	3
MSTRG.25683	5
MSTRG.25684	7
MSTRG.25687	20
MSTRG.25692	25
MSTRG.25700	18
MSTRG.25701	30
MSTRG.25704	5
MSTRG.25705	24
MSTRG.25706	9
MSTRG.25715	20
MSTRG.2572	23
MSTRG.25722	29
MSTRG.25730	26
MSTRG.25734	29
MSTRG.25736	8
MSTRG.25738	29
MSTRG.25739	5
MSTRG.25745	9
MSTRG.25746	5
MSTRG.25748	24
MSTRG.25751	19
MSTRG.25753	15
MSTRG.25754	20
MSTRG.25756	8
MSTRG.25761	3
MSTRG.25762	4
MSTRG.25763	11
MSTRG.25764	11
MSTRG.25769	2
MSTRG.25770	3
MSTRG.25771	13
MSTRG.25776	11
MSTRG.2578	25
MSTRG.25782	28
MSTRG.25787	20
MSTRG.25791	24
MSTRG.25792	24
MSTRG.25793	24
MSTRG.25794	11
MSTRG.25795	19
MSTRG.25796	3
MSTRG.25799	13
MSTRG.2580	9
MSTRG.25801	4
MSTRG.25802	20
MSTRG.25804	13
MSTRG.25807	3
MSTRG.25810	9
MSTRG.25812	15
MSTRG.25814	20
MSTRG.25815	18
MSTRG.25816	13
MSTRG.25817	9
MSTRG.25818	10
MSTRG.25826	30
MSTRG.25827	9
MSTRG.25828	5
MSTRG.25834	7
MSTRG.25839	11
MSTRG.25842	3
MSTRG.25844	10
MSTRG.25848	11
MSTRG.25849	13
MSTRG.25852	20
MSTRG.25853	20
MSTRG.25855	17
MSTRG.25857	7
MSTRG.25859	5
MSTRG.25861	24
MSTRG.25863	20
MSTRG.25864	19
MSTRG.25865	11
MSTRG.25875	4
MSTRG.25877	5
MSTRG.25879	15
MSTRG.25883	9
MSTRG.25887	18
MSTRG.25891	28
MSTRG.25898	22
MSTRG.259	6
MSTRG.25900	9
MSTRG.25902	20
MSTRG.25904	19
MSTRG.25905	19
MSTRG.25906	19
MSTRG.25907	12
MSTRG.25911	2
MSTRG.25916	30
MSTRG.25919	13
MSTRG.25920	13
MSTRG.25921	11
MSTRG.25923	23
MSTRG.25926	10
MSTRG.25927	2
MSTRG.25928	1
MSTRG.25930	23
MSTRG.25932	9
MSTRG.25939	12
MSTRG.25943	13
MSTRG.25944	3
MSTRG.25945	3
MSTRG.25948	10
MSTRG.25949	6
MSTRG.2595	9
MSTRG.25951	7
MSTRG.25953	15
MSTRG.25957	17
MSTRG.25959	13
MSTRG.25960	20
MSTRG.25961	10
MSTRG.25969	20
MSTRG.25970	13
MSTRG.25977	9
MSTRG.25978	19
MSTRG.2598	15
MSTRG.25981	29
MSTRG.25984	4
MSTRG.25985	3
MSTRG.2599	10
MSTRG.25992	1
MSTRG.25994	20
MSTRG.25995	4
MSTRG.25998	15
MSTRG.25999	10
MSTRG.26001	5
MSTRG.2601	18
MSTRG.26012	17
MSTRG.26014	7
MSTRG.26015	20
MSTRG.26016	8
MSTRG.26017	3
MSTRG.26018	4
MSTRG.26020	4
MSTRG.26021	15
MSTRG.26025	28
MSTRG.26026	9
MSTRG.26028	8
MSTRG.26029	20
MSTRG.2603	4
MSTRG.26031	13
MSTRG.26036	16
MSTRG.26037	20
MSTRG.26041	13
MSTRG.26044	3
MSTRG.26047	10
MSTRG.26050	5
MSTRG.26051	20
MSTRG.26052	11
MSTRG.26055	9
MSTRG.2606	18
MSTRG.26073	3
MSTRG.26083	22
MSTRG.26084	24
MSTRG.2609	18
MSTRG.26092	16
MSTRG.261	18
MSTRG.26104	4
MSTRG.26106	19
MSTRG.26107	27
MSTRG.2611	9
MSTRG.26114	21
MSTRG.2612	21
MSTRG.26121	15
MSTRG.26129	30
MSTRG.26148	30
MSTRG.26158	29
MSTRG.26162	30
MSTRG.26168	16
MSTRG.26175	29
MSTRG.26180	18
MSTRG.26203	30
MSTRG.26211	30
MSTRG.26217	24
MSTRG.26219	18
MSTRG.26221	15
MSTRG.26223	9
MSTRG.26224	15
MSTRG.26229	9
MSTRG.26230	9
MSTRG.26232	9
MSTRG.26233	3
MSTRG.26235	3
MSTRG.26240	15
MSTRG.26248	29
MSTRG.26249	16
MSTRG.2625	17
MSTRG.26254	23
MSTRG.26259	25
MSTRG.26260	29
MSTRG.26265	9
MSTRG.26272	17
MSTRG.26274	15
MSTRG.26281	9
MSTRG.26285	9
MSTRG.26286	26
MSTRG.26290	26
MSTRG.26295	13
MSTRG.26298	13
MSTRG.26299	18
MSTRG.2630	3
MSTRG.26306	20
MSTRG.26308	12
MSTRG.26309	20
MSTRG.26310	19
MSTRG.26311	3
MSTRG.26312	18
MSTRG.26313	28
MSTRG.26315	29
MSTRG.26326	19
MSTRG.2633	3
MSTRG.26333	3
MSTRG.26335	3
MSTRG.26336	17
MSTRG.2634	29
MSTRG.26353	20
MSTRG.26354	20
MSTRG.26356	3
MSTRG.26360	22
MSTRG.26361	10
MSTRG.26363	15
MSTRG.26365	12
MSTRG.26369	26
MSTRG.26371	9
MSTRG.26373	12
MSTRG.26374	29
MSTRG.26378	5
MSTRG.26380	25
MSTRG.26385	18
MSTRG.26387	13
MSTRG.26388	21
MSTRG.2639	15
MSTRG.26390	22
MSTRG.26393	21
MSTRG.26394	4
MSTRG.26396	4
MSTRG.26397	3
MSTRG.26398	3
MSTRG.26399	5
MSTRG.264	3
MSTRG.26401	10
MSTRG.26403	22
MSTRG.26404	5
MSTRG.26405	22
MSTRG.26406	22
MSTRG.26407	10
MSTRG.26408	12
MSTRG.2641	5
MSTRG.26412	18
MSTRG.26415	25
MSTRG.26416	3
MSTRG.26420	24
MSTRG.26421	20
MSTRG.26422	9
MSTRG.26425	21
MSTRG.26429	3
MSTRG.26433	23
MSTRG.26437	9
MSTRG.26440	10
MSTRG.26446	8
MSTRG.26450	26
MSTRG.26453	9
MSTRG.26457	13
MSTRG.26458	9
MSTRG.26465	13
MSTRG.26471	24
MSTRG.26479	9
MSTRG.26480	19
MSTRG.26483	15
MSTRG.26486	5
MSTRG.26487	5
MSTRG.26507	9
MSTRG.26510	26
MSTRG.26511	12
MSTRG.26523	18
MSTRG.26525	24
MSTRG.26526	3
MSTRG.26527	3
MSTRG.26528	4
MSTRG.26530	30
MSTRG.26536	3
MSTRG.26551	19
MSTRG.26555	9
MSTRG.26559	9
MSTRG.26561	29
MSTRG.26564	9
MSTRG.26565	9
MSTRG.26566	20
MSTRG.26572	5
MSTRG.26574	19
MSTRG.2658	3
MSTRG.26580	17
MSTRG.26581	28
MSTRG.26583	12
MSTRG.26586	3
MSTRG.26587	3
MSTRG.2659	29
MSTRG.26594	14
MSTRG.26595	3
MSTRG.26598	18
MSTRG.266	19
MSTRG.2660	30
MSTRG.26600	18
MSTRG.26601	15
MSTRG.26605	18
MSTRG.26606	21
MSTRG.26612	8
MSTRG.26613	8
MSTRG.26614	8
MSTRG.26617	7
MSTRG.26618	12
MSTRG.26619	12
MSTRG.2662	11
MSTRG.26620	9
MSTRG.26621	9
MSTRG.26622	9
MSTRG.26623	9
MSTRG.26628	9
MSTRG.26629	3
MSTRG.26630	3
MSTRG.26631	4
MSTRG.26632	9
MSTRG.26634	9
MSTRG.26635	9
MSTRG.26636	9
MSTRG.26637	9
MSTRG.2664	19
MSTRG.26641	30
MSTRG.26644	4
MSTRG.26646	14
MSTRG.26647	17
MSTRG.26650	3
MSTRG.26652	10
MSTRG.26654	9
MSTRG.26659	9
MSTRG.26662	10
MSTRG.2667	19
MSTRG.26672	17
MSTRG.26675	6
MSTRG.26676	15
MSTRG.26679	7
MSTRG.26681	28
MSTRG.26682	22
MSTRG.26685	15
MSTRG.26690	26
MSTRG.2670	23
MSTRG.26701	30
MSTRG.26709	3
MSTRG.26712	3
MSTRG.26713	12
MSTRG.2672	20
MSTRG.26726	9
MSTRG.26729	29
MSTRG.26731	29
MSTRG.26739	29
MSTRG.26742	26
MSTRG.26745	9
MSTRG.26751	13
MSTRG.26753	23
MSTRG.26755	23
MSTRG.26756	23
MSTRG.26757	10
MSTRG.26759	9
MSTRG.2676	19
MSTRG.26762	9
MSTRG.26763	3
MSTRG.26764	14
MSTRG.26767	15
MSTRG.26769	15
MSTRG.2677	3
MSTRG.26771	3
MSTRG.26775	18
MSTRG.26776	21
MSTRG.26777	20
MSTRG.26781	10
MSTRG.26784	3
MSTRG.26785	11
MSTRG.26786	4
MSTRG.26788	10
MSTRG.26808	3
MSTRG.26814	12
MSTRG.26819	12
MSTRG.26820	12
MSTRG.26823	12
MSTRG.26824	29
MSTRG.26828	22
MSTRG.2683	30
MSTRG.26831	16
MSTRG.26832	22
MSTRG.26834	22
MSTRG.26835	22
MSTRG.26836	28
MSTRG.26840	8
MSTRG.26841	17
MSTRG.26842	17
MSTRG.26846	9
MSTRG.26848	3
MSTRG.26853	14
MSTRG.26859	9
MSTRG.2686	30
MSTRG.26864	29
MSTRG.26867	9
MSTRG.26868	9
MSTRG.26869	15
MSTRG.26870	15
MSTRG.26873	22
MSTRG.26875	3
MSTRG.26878	3
MSTRG.26879	30
MSTRG.26885	3
MSTRG.26886	23
MSTRG.26888	29
MSTRG.26890	9
MSTRG.269	17
MSTRG.26900	18
MSTRG.26901	13
MSTRG.26902	20
MSTRG.26905	13
MSTRG.26906	12
MSTRG.26909	10
MSTRG.26911	18
MSTRG.2692	28
MSTRG.26920	19
MSTRG.26923	9
MSTRG.26926	9
MSTRG.26930	24
MSTRG.26936	5
MSTRG.2694	24
MSTRG.26944	11
MSTRG.26947	17
MSTRG.26948	2
MSTRG.26949	2
MSTRG.26951	11
MSTRG.26963	18
MSTRG.26976	20
MSTRG.2698	9
MSTRG.26980	24
MSTRG.26983	23
MSTRG.26991	30
MSTRG.26995	29
MSTRG.26997	22
MSTRG.26998	22
MSTRG.26999	22
MSTRG.270	10
MSTRG.2700	17
MSTRG.27003	28
MSTRG.27007	12
MSTRG.27008	12
MSTRG.27009	9
MSTRG.2701	19
MSTRG.27010	9
MSTRG.27011	9
MSTRG.27012	3
MSTRG.27019	18
MSTRG.2702	28
MSTRG.27021	9
MSTRG.27030	28
MSTRG.27033	11
MSTRG.27034	9
MSTRG.27047	3
MSTRG.2705	28
MSTRG.27051	19
MSTRG.27052	10
MSTRG.27053	5
MSTRG.27057	3
MSTRG.27068	11
MSTRG.27069	13
MSTRG.27071	3
MSTRG.27072	9
MSTRG.27074	18
MSTRG.27075	2
MSTRG.27078	30
MSTRG.27080	22
MSTRG.27081	5
MSTRG.2709	2
MSTRG.27096	20
MSTRG.27097	3
MSTRG.27098	12
MSTRG.2710	17
MSTRG.27100	23
MSTRG.27101	3
MSTRG.27102	12
MSTRG.27104	12
MSTRG.27107	9
MSTRG.27108	21
MSTRG.2711	12
MSTRG.27110	21
MSTRG.27112	12
MSTRG.27114	18
MSTRG.27116	21
MSTRG.27120	9
MSTRG.27121	3
MSTRG.27124	29
MSTRG.27126	19
MSTRG.27128	19
MSTRG.2713	23
MSTRG.27130	5
MSTRG.27134	24
MSTRG.27135	10
MSTRG.27136	10
MSTRG.27143	21
MSTRG.27144	13
MSTRG.27148	10
MSTRG.27150	12
MSTRG.27152	10
MSTRG.27153	8
MSTRG.27154	8
MSTRG.27155	8
MSTRG.27156	8
MSTRG.27157	18
MSTRG.27162	20
MSTRG.27163	30
MSTRG.27168	2
MSTRG.27170	11
MSTRG.27173	24
MSTRG.27174	24
MSTRG.27175	24
MSTRG.2718	18
MSTRG.27188	4
MSTRG.27194	18
MSTRG.27202	13
MSTRG.27204	30
MSTRG.27209	3
MSTRG.2721	9
MSTRG.27211	10
MSTRG.27215	29
MSTRG.27216	9
MSTRG.27218	28
MSTRG.27224	24
MSTRG.27227	18
MSTRG.27228	18
MSTRG.27229	18
MSTRG.27231	18
MSTRG.27235	3
MSTRG.27237	12
MSTRG.27238	12
MSTRG.27240	12
MSTRG.27247	12
MSTRG.27249	12
MSTRG.27251	12
MSTRG.27252	12
MSTRG.27253	12
MSTRG.27257	12
MSTRG.27267	12
MSTRG.27268	12
MSTRG.27272	12
MSTRG.27278	12
MSTRG.27279	12
MSTRG.2728	18
MSTRG.27280	12
MSTRG.27282	12
MSTRG.27283	21
MSTRG.27285	15
MSTRG.27286	15
MSTRG.27287	15
MSTRG.27288	15
MSTRG.27289	15
MSTRG.27290	12
MSTRG.27291	12
MSTRG.27293	12
MSTRG.27299	4
MSTRG.2730	17
MSTRG.27300	3
MSTRG.27302	10
MSTRG.27308	17
MSTRG.27310	28
MSTRG.27311	20
MSTRG.27312	20
MSTRG.27313	17
MSTRG.27314	17
MSTRG.27315	13
MSTRG.27317	15
MSTRG.27319	9
MSTRG.2732	16
MSTRG.27321	28
MSTRG.27325	13
MSTRG.27326	9
MSTRG.2733	19
MSTRG.27336	10
MSTRG.27341	10
MSTRG.27342	10
MSTRG.27345	10
MSTRG.27346	10
MSTRG.27349	10
MSTRG.27354	10
MSTRG.27355	10
MSTRG.27356	10
MSTRG.27357	10
MSTRG.2736	13
MSTRG.27363	17
MSTRG.27366	12
MSTRG.27367	12
MSTRG.27369	13
MSTRG.2737	9
MSTRG.27376	25
MSTRG.27377	18
MSTRG.27379	20
MSTRG.27382	24
MSTRG.27389	5
MSTRG.27391	18
MSTRG.27393	18
MSTRG.27394	13
MSTRG.27395	3
MSTRG.27398	28
MSTRG.2740	25
MSTRG.27400	29
MSTRG.27402	19
MSTRG.27403	30
MSTRG.27406	11
MSTRG.27411	24
MSTRG.2742	20
MSTRG.27426	21
MSTRG.2743	26
MSTRG.27433	27
MSTRG.27435	13
MSTRG.27438	13
MSTRG.27440	13
MSTRG.27441	22
MSTRG.27445	3
MSTRG.27448	9
MSTRG.2745	20
MSTRG.27458	3
MSTRG.27459	22
MSTRG.27460	22
MSTRG.27461	22
MSTRG.27462	6
MSTRG.27474	24
MSTRG.27480	4
MSTRG.27481	4
MSTRG.27483	6
MSTRG.27486	6
MSTRG.27492	3
MSTRG.27496	12
MSTRG.27499	12
MSTRG.2750	20
MSTRG.27500	12
MSTRG.27502	15
MSTRG.27504	3
MSTRG.27505	17
MSTRG.27508	3
MSTRG.27509	3
MSTRG.2751	20
MSTRG.27510	3
MSTRG.27512	12
MSTRG.27518	15
MSTRG.27527	12
MSTRG.27528	9
MSTRG.2753	20
MSTRG.27531	19
MSTRG.27535	15
MSTRG.27542	9
MSTRG.27556	13
MSTRG.27557	2
MSTRG.27558	28
MSTRG.27559	20
MSTRG.27560	10
MSTRG.27563	7
MSTRG.27566	6
MSTRG.27574	18
MSTRG.2758	23
MSTRG.27582	10
MSTRG.27584	19
MSTRG.27589	21
MSTRG.2759	18
MSTRG.27592	23
MSTRG.27593	6
MSTRG.27603	2
MSTRG.27604	18
MSTRG.27608	3
MSTRG.27609	14
MSTRG.27610	9
MSTRG.27612	9
MSTRG.27613	5
MSTRG.27616	29
MSTRG.27617	15
MSTRG.27618	29
MSTRG.2762	29
MSTRG.27622	20
MSTRG.27624	17
MSTRG.27625	3
MSTRG.27627	15
MSTRG.27631	23
MSTRG.27632	18
MSTRG.27640	17
MSTRG.27648	15
MSTRG.27649	9
MSTRG.27657	12
MSTRG.27658	30
MSTRG.27659	12
MSTRG.27661	9
MSTRG.27667	5
MSTRG.27670	28
MSTRG.27671	11
MSTRG.27673	11
MSTRG.27674	11
MSTRG.27675	11
MSTRG.27677	2
MSTRG.27678	11
MSTRG.27679	20
MSTRG.27680	16
MSTRG.27682	20
MSTRG.27683	11
MSTRG.27687	19
MSTRG.27688	20
MSTRG.27689	19
MSTRG.27692	20
MSTRG.27693	20
MSTRG.27694	4
MSTRG.27696	20
MSTRG.27697	20
MSTRG.27698	1
MSTRG.27699	17
MSTRG.27700	17
MSTRG.27701	17
MSTRG.27706	17
MSTRG.27712	1
MSTRG.27714	9
MSTRG.27718	23
MSTRG.27721	30
MSTRG.27722	16
MSTRG.27723	3
MSTRG.27725	25
MSTRG.27732	16
MSTRG.27735	19
MSTRG.27736	5
MSTRG.27737	19
MSTRG.2774	10
MSTRG.27741	16
MSTRG.27743	13
MSTRG.27744	17
MSTRG.27745	5
MSTRG.27746	5
MSTRG.27748	17
MSTRG.27750	17
MSTRG.27752	17
MSTRG.27755	28
MSTRG.27756	13
MSTRG.27757	2
MSTRG.27758	17
MSTRG.27759	13
MSTRG.27760	23
MSTRG.27765	5
MSTRG.2777	10
MSTRG.27773	3
MSTRG.27777	9
MSTRG.2778	10
MSTRG.27786	10
MSTRG.27791	15
MSTRG.27797	10
MSTRG.2780	12
MSTRG.27800	19
MSTRG.27801	17
MSTRG.27802	8
MSTRG.27805	23
MSTRG.27810	6
MSTRG.27813	24
MSTRG.27820	28
MSTRG.27823	13
MSTRG.27825	8
MSTRG.27828	8
MSTRG.2783	3
MSTRG.27831	13
MSTRG.27832	17
MSTRG.27834	20
MSTRG.27836	5
MSTRG.27840	5
MSTRG.27842	9
MSTRG.27848	23
MSTRG.27851	9
MSTRG.27853	3
MSTRG.27854	6
MSTRG.27859	22
MSTRG.2786	29
MSTRG.27860	4
MSTRG.27862	20
MSTRG.27865	3
MSTRG.27869	9
MSTRG.27870	25
MSTRG.2788	18
MSTRG.27882	28
MSTRG.27885	3
MSTRG.27899	20
MSTRG.27901	20
MSTRG.27904	2
MSTRG.27909	22
MSTRG.27910	22
MSTRG.27913	23
MSTRG.27916	13
MSTRG.27920	13
MSTRG.27924	4
MSTRG.27927	2
MSTRG.2793	19
MSTRG.27931	9
MSTRG.27936	9
MSTRG.27938	9
MSTRG.27940	5
MSTRG.27947	4
MSTRG.2795	15
MSTRG.27950	2
MSTRG.27958	29
MSTRG.27960	12
MSTRG.27963	16
MSTRG.27965	20
MSTRG.2797	13
MSTRG.27971	3
MSTRG.27972	3
MSTRG.27973	1
MSTRG.27974	1
MSTRG.27975	4
MSTRG.27976	21
MSTRG.2798	10
MSTRG.27985	19
MSTRG.27990	23
MSTRG.27991	16
MSTRG.27992	16
MSTRG.27993	26
MSTRG.27996	23
MSTRG.27999	9
MSTRG.28	12
MSTRG.2800	16
MSTRG.28005	9
MSTRG.2801	9
MSTRG.28014	9
MSTRG.28022	9
MSTRG.28023	22
MSTRG.28024	28
MSTRG.2803	9
MSTRG.28030	23
MSTRG.28033	21
MSTRG.28034	23
MSTRG.28037	18
MSTRG.28038	9
MSTRG.2804	20
MSTRG.28043	25
MSTRG.28051	3
MSTRG.28052	12
MSTRG.28053	12
MSTRG.28055	15
MSTRG.28061	5
MSTRG.28067	24
MSTRG.2807	29
MSTRG.28071	3
MSTRG.28074	24
MSTRG.28085	3
MSTRG.28086	3
MSTRG.28088	5
MSTRG.2809	18
MSTRG.28090	13
MSTRG.2810	15
MSTRG.28102	10
MSTRG.28106	19
MSTRG.28108	18
MSTRG.28109	18
MSTRG.28111	18
MSTRG.28113	28
MSTRG.28116	9
MSTRG.28118	25
MSTRG.28122	10
MSTRG.28124	9
MSTRG.28128	22
MSTRG.28133	29
MSTRG.28137	16
MSTRG.28141	3
MSTRG.28145	28
MSTRG.28147	12
MSTRG.28149	9
MSTRG.2815	10
MSTRG.28150	29
MSTRG.28158	30
MSTRG.28159	30
MSTRG.28161	28
MSTRG.28173	15
MSTRG.28174	28
MSTRG.28177	22
MSTRG.28179	4
MSTRG.28183	9
MSTRG.28187	22
MSTRG.28189	21
MSTRG.2819	28
MSTRG.28199	9
MSTRG.2820	23
MSTRG.28200	3
MSTRG.28201	9
MSTRG.28202	15
MSTRG.28204	10
MSTRG.28207	21
MSTRG.28216	12
MSTRG.28217	9
MSTRG.28219	9
MSTRG.28220	17
MSTRG.28223	17
MSTRG.28231	21
MSTRG.28233	5
MSTRG.2824	29
MSTRG.28242	13
MSTRG.28243	12
MSTRG.28250	15
MSTRG.28253	22
MSTRG.28254	8
MSTRG.28256	8
MSTRG.28261	26
MSTRG.28263	9
MSTRG.28265	4
MSTRG.28266	11
MSTRG.28271	3
MSTRG.28274	17
MSTRG.28279	9
MSTRG.28280	20
MSTRG.28282	20
MSTRG.28283	3
MSTRG.28284	13
MSTRG.28285	13
MSTRG.28286	13
MSTRG.28291	9
MSTRG.28293	23
MSTRG.28294	24
MSTRG.28297	25
MSTRG.28298	3
MSTRG.28299	14
MSTRG.2830	29
MSTRG.28307	9
MSTRG.28308	24
MSTRG.28311	15
MSTRG.28313	2
MSTRG.28318	22
MSTRG.28319	22
MSTRG.28320	22
MSTRG.28328	30
MSTRG.28335	3
MSTRG.28338	5
MSTRG.28343	3
MSTRG.28346	23
MSTRG.28347	11
MSTRG.28348	9
MSTRG.28349	9
MSTRG.28350	9
MSTRG.28359	5
MSTRG.2836	10
MSTRG.28363	5
MSTRG.28366	9
MSTRG.28367	13
MSTRG.28370	3
MSTRG.28371	29
MSTRG.28372	9
MSTRG.28373	12
MSTRG.28376	3
MSTRG.28382	9
MSTRG.28383	2
MSTRG.28389	3
MSTRG.2839	13
MSTRG.28392	9
MSTRG.28394	9
MSTRG.28395	20
MSTRG.28407	8
MSTRG.28408	8
MSTRG.28409	8
MSTRG.2841	10
MSTRG.28410	8
MSTRG.28412	18
MSTRG.28414	18
MSTRG.28415	18
MSTRG.28416	18
MSTRG.28422	9
MSTRG.28423	9
MSTRG.28425	16
MSTRG.28429	13
MSTRG.28434	6
MSTRG.28437	25
MSTRG.28438	3
MSTRG.28441	16
MSTRG.28449	20
MSTRG.2845	3
MSTRG.28450	20
MSTRG.28451	3
MSTRG.28452	3
MSTRG.28453	12
MSTRG.28456	30
MSTRG.28457	26
MSTRG.2846	4
MSTRG.2848	21
MSTRG.28483	8
MSTRG.28485	15
MSTRG.28488	9
MSTRG.2849	11
MSTRG.28491	15
MSTRG.28497	24
MSTRG.2850	26
MSTRG.28507	9
MSTRG.28508	29
MSTRG.28510	20
MSTRG.28513	12
MSTRG.28517	15
MSTRG.28518	23
MSTRG.28520	23
MSTRG.28522	9
MSTRG.28525	3
MSTRG.28527	20
MSTRG.28528	9
MSTRG.2853	13
MSTRG.28532	28
MSTRG.28533	9
MSTRG.28535	25
MSTRG.28539	6
MSTRG.2854	19
MSTRG.28541	15
MSTRG.28543	3
MSTRG.28545	28
MSTRG.28548	16
MSTRG.28552	14
MSTRG.28557	28
MSTRG.28565	6
MSTRG.2857	17
MSTRG.2858	19
MSTRG.28580	2
MSTRG.28581	11
MSTRG.28584	29
MSTRG.2859	17
MSTRG.28591	5
MSTRG.28592	10
MSTRG.28596	10
MSTRG.286	12
MSTRG.2860	19
MSTRG.28601	24
MSTRG.28613	13
MSTRG.28616	23
MSTRG.28623	24
MSTRG.28625	28
MSTRG.2863	3
MSTRG.28630	6
MSTRG.28631	12
MSTRG.28637	8
MSTRG.28638	7
MSTRG.28642	5
MSTRG.28654	12
MSTRG.28663	21
MSTRG.28664	21
MSTRG.28666	21
MSTRG.28669	26
MSTRG.2867	7
MSTRG.28670	12
MSTRG.28674	3
MSTRG.28678	22
MSTRG.28679	22
MSTRG.28680	22
MSTRG.28681	12
MSTRG.28682	21
MSTRG.28684	5
MSTRG.28686	29
MSTRG.28687	28
MSTRG.28689	11
MSTRG.28690	30
MSTRG.28692	9
MSTRG.28696	12
MSTRG.2870	7
MSTRG.28700	5
MSTRG.28704	15
MSTRG.28707	13
MSTRG.28709	9
MSTRG.28717	20
MSTRG.28718	19
MSTRG.2872	15
MSTRG.2873	15
MSTRG.28731	3
MSTRG.28733	12
MSTRG.28734	12
MSTRG.28737	12
MSTRG.28745	7
MSTRG.2875	25
MSTRG.28750	9
MSTRG.28753	28
MSTRG.28754	28
MSTRG.28755	28
MSTRG.28756	9
MSTRG.2876	9
MSTRG.28765	28
MSTRG.28767	28
MSTRG.2877	9
MSTRG.28772	28
MSTRG.28773	28
MSTRG.28775	28
MSTRG.28777	28
MSTRG.28783	28
MSTRG.28784	28
MSTRG.2879	9
MSTRG.28790	19
MSTRG.28797	9
MSTRG.28802	21
MSTRG.28815	9
MSTRG.28822	5
MSTRG.28823	17
MSTRG.28824	3
MSTRG.28825	13
MSTRG.28826	13
MSTRG.28827	23
MSTRG.28829	3
MSTRG.28831	13
MSTRG.28833	17
MSTRG.28837	17
MSTRG.28838	20
MSTRG.28839	3
MSTRG.2884	17
MSTRG.28840	5
MSTRG.28844	9
MSTRG.28845	5
MSTRG.28849	21
MSTRG.28851	9
MSTRG.28854	2
MSTRG.28858	28
MSTRG.2886	12
MSTRG.28862	20
MSTRG.28864	17
MSTRG.28865	9
MSTRG.28872	10
MSTRG.28876	15
MSTRG.28877	9
MSTRG.28882	23
MSTRG.28883	11
MSTRG.28884	10
MSTRG.28887	29
MSTRG.28891	3
MSTRG.28896	9
MSTRG.28900	27
MSTRG.28906	21
MSTRG.28907	4
MSTRG.28908	9
MSTRG.2891	5
MSTRG.28911	20
MSTRG.28914	3
MSTRG.28918	30
MSTRG.28920	20
MSTRG.28923	20
MSTRG.28924	10
MSTRG.28927	26
MSTRG.28931	18
MSTRG.28933	13
MSTRG.28940	12
MSTRG.28941	16
MSTRG.28942	26
MSTRG.28944	18
MSTRG.28953	23
MSTRG.28954	3
MSTRG.28955	23
MSTRG.28959	19
MSTRG.28960	19
MSTRG.28963	20
MSTRG.28966	20
MSTRG.28967	3
MSTRG.28968	16
MSTRG.28970	28
MSTRG.28971	28
MSTRG.28973	24
MSTRG.28975	29
MSTRG.28978	24
MSTRG.28986	9
MSTRG.28987	9
MSTRG.28988	9
MSTRG.2899	19
MSTRG.28991	9
MSTRG.28994	17
MSTRG.28998	9
MSTRG.28999	17
MSTRG.2900	21
MSTRG.29000	10
MSTRG.29001	3
MSTRG.29006	3
MSTRG.29011	20
MSTRG.29014	5
MSTRG.29015	19
MSTRG.29016	4
MSTRG.29018	4
MSTRG.29021	9
MSTRG.29023	26
MSTRG.29025	5
MSTRG.29026	13
MSTRG.29028	3
MSTRG.29050	5
MSTRG.29053	22
MSTRG.29055	9
MSTRG.29056	28
MSTRG.29060	3
MSTRG.29063	17
MSTRG.29064	15
MSTRG.29067	18
MSTRG.2907	30
MSTRG.29078	18
MSTRG.29082	13
MSTRG.29096	10
MSTRG.29098	10
MSTRG.29099	3
MSTRG.29102	9
MSTRG.29105	28
MSTRG.29113	24
MSTRG.29122	28
MSTRG.29124	9
MSTRG.29127	11
MSTRG.29128	11
MSTRG.29132	13
MSTRG.29145	26
MSTRG.29147	28
MSTRG.29148	9
MSTRG.29150	5
MSTRG.29156	4
MSTRG.29158	13
MSTRG.29162	23
MSTRG.29163	13
MSTRG.29166	12
MSTRG.29167	3
MSTRG.29172	3
MSTRG.29173	9
MSTRG.29176	28
MSTRG.29178	16
MSTRG.29179	16
MSTRG.2918	17
MSTRG.29180	16
MSTRG.29182	16
MSTRG.29183	16
MSTRG.29184	16
MSTRG.29185	16
MSTRG.29186	16
MSTRG.29187	16
MSTRG.29195	13
MSTRG.2920	13
MSTRG.29206	23
MSTRG.29211	9
MSTRG.29213	3
MSTRG.29214	20
MSTRG.29219	17
MSTRG.29223	8
MSTRG.29226	22
MSTRG.29227	20
MSTRG.29229	13
MSTRG.2923	29
MSTRG.29231	20
MSTRG.29232	16
MSTRG.29233	16
MSTRG.29234	26
MSTRG.29236	3
MSTRG.29239	8
MSTRG.2924	17
MSTRG.29248	20
MSTRG.29249	14
MSTRG.2925	30
MSTRG.29250	10
MSTRG.29253	26
MSTRG.29258	9
MSTRG.2926	11
MSTRG.29261	13
MSTRG.29266	30
MSTRG.29277	24
MSTRG.29278	19
MSTRG.29282	10
MSTRG.29286	6
MSTRG.29288	24
MSTRG.29290	28
MSTRG.29292	4
MSTRG.29295	12
MSTRG.29299	29
MSTRG.2930	30
MSTRG.29305	26
MSTRG.29306	9
MSTRG.29309	4
MSTRG.2931	10
MSTRG.29310	28
MSTRG.29316	8
MSTRG.29327	24
MSTRG.29329	8
MSTRG.2933	15
MSTRG.29331	8
MSTRG.29333	13
MSTRG.29334	20
MSTRG.29335	9
MSTRG.29337	3
MSTRG.2934	3
MSTRG.29340	3
MSTRG.29341	19
MSTRG.29342	17
MSTRG.29343	13
MSTRG.29349	7
MSTRG.29350	7
MSTRG.29351	28
MSTRG.29356	21
MSTRG.29359	16
MSTRG.29360	17
MSTRG.29361	9
MSTRG.29366	20
MSTRG.29368	21
MSTRG.29369	15
MSTRG.29370	3
MSTRG.29372	23
MSTRG.2938	3
MSTRG.29382	25
MSTRG.29384	25
MSTRG.29388	25
MSTRG.29389	25
MSTRG.29390	25
MSTRG.29396	3
MSTRG.29403	5
MSTRG.29404	30
MSTRG.29408	14
MSTRG.2941	12
MSTRG.29411	9
MSTRG.29412	29
MSTRG.29413	9
MSTRG.29419	10
MSTRG.2942	3
MSTRG.29421	28
MSTRG.29422	3
MSTRG.29426	12
MSTRG.29428	9
MSTRG.29434	12
MSTRG.29440	15
MSTRG.29441	28
MSTRG.29443	9
MSTRG.29449	28
MSTRG.29451	12
MSTRG.29453	23
MSTRG.29456	15
MSTRG.29457	10
MSTRG.29459	18
MSTRG.29463	22
MSTRG.29464	20
MSTRG.29467	3
MSTRG.29468	13
MSTRG.29470	17
MSTRG.29472	17
MSTRG.29473	17
MSTRG.29475	13
MSTRG.29478	8
MSTRG.29479	8
MSTRG.29480	9
MSTRG.29491	9
MSTRG.29497	13
MSTRG.29500	4
MSTRG.29501	12
MSTRG.29502	12
MSTRG.29508	3
MSTRG.29509	12
MSTRG.29512	12
MSTRG.29513	15
MSTRG.29516	18
MSTRG.29517	21
MSTRG.2952	15
MSTRG.29520	7
MSTRG.29522	10
MSTRG.29526	12
MSTRG.29527	19
MSTRG.29528	25
MSTRG.29529	25
MSTRG.29530	4
MSTRG.29533	4
MSTRG.29540	6
MSTRG.29541	15
MSTRG.29542	15
MSTRG.29543	15
MSTRG.29544	20
MSTRG.29547	4
MSTRG.2955	24
MSTRG.29550	3
MSTRG.29552	12
MSTRG.2956	23
MSTRG.29566	5
MSTRG.29567	13
MSTRG.2957	3
MSTRG.29572	9
MSTRG.29584	18
MSTRG.29586	9
MSTRG.29588	23
MSTRG.29595	23
MSTRG.29598	5
MSTRG.29599	21
MSTRG.296	26
MSTRG.29601	20
MSTRG.29606	15
MSTRG.29609	29
MSTRG.2961	24
MSTRG.29617	28
MSTRG.2962	29
MSTRG.29620	13
MSTRG.29621	2
MSTRG.29622	7
MSTRG.29623	13
MSTRG.29624	21
MSTRG.29626	7
MSTRG.29634	23
MSTRG.29638	12
MSTRG.2964	19
MSTRG.29640	3
MSTRG.29643	15
MSTRG.29647	26
MSTRG.29651	4
MSTRG.29652	5
MSTRG.29654	5
MSTRG.29658	9
MSTRG.29660	9
MSTRG.29663	15
MSTRG.2967	17
MSTRG.29674	6
MSTRG.29675	4
MSTRG.29680	24
MSTRG.29681	2
MSTRG.29684	15
MSTRG.29685	16
MSTRG.29686	4
MSTRG.29687	5
MSTRG.29692	8
MSTRG.29696	19
MSTRG.29705	29
MSTRG.29707	30
MSTRG.29708	3
MSTRG.29709	10
MSTRG.2971	18
MSTRG.29715	10
MSTRG.29717	10
MSTRG.29719	9
MSTRG.29720	9
MSTRG.29724	23
MSTRG.29726	29
MSTRG.29729	16
MSTRG.2973	10
MSTRG.29735	28
MSTRG.29740	4
MSTRG.29742	9
MSTRG.29743	4
MSTRG.29746	21
MSTRG.29748	9
MSTRG.29749	5
MSTRG.2975	28
MSTRG.29753	24
MSTRG.29756	17
MSTRG.29760	15
MSTRG.29761	3
MSTRG.29770	5
MSTRG.29780	13
MSTRG.29783	30
MSTRG.29785	13
MSTRG.29786	26
MSTRG.29789	24
MSTRG.29796	9
MSTRG.298	12
MSTRG.29800	9
MSTRG.29801	9
MSTRG.29802	9
MSTRG.29803	9
MSTRG.29804	9
MSTRG.29805	9
MSTRG.29806	22
MSTRG.29807	9
MSTRG.29809	28
MSTRG.2981	28
MSTRG.29812	19
MSTRG.29815	20
MSTRG.29816	20
MSTRG.29818	20
MSTRG.29819	20
MSTRG.29821	13
MSTRG.29822	27
MSTRG.29823	20
MSTRG.29831	27
MSTRG.29834	27
MSTRG.29835	27
MSTRG.29836	27
MSTRG.29837	27
MSTRG.29839	27
MSTRG.29840	27
MSTRG.29846	27
MSTRG.29852	13
MSTRG.29854	13
MSTRG.29855	13
MSTRG.29856	13
MSTRG.29857	13
MSTRG.29860	13
MSTRG.29861	13
MSTRG.29866	13
MSTRG.29872	20
MSTRG.29873	4
MSTRG.29875	20
MSTRG.29876	3
MSTRG.29877	17
MSTRG.29878	20
MSTRG.29879	5
MSTRG.29880	5
MSTRG.29881	17
MSTRG.29882	29
MSTRG.29884	22
MSTRG.29885	9
MSTRG.29888	23
MSTRG.29889	11
MSTRG.299	15
MSTRG.29902	9
MSTRG.29905	8
MSTRG.29906	13
MSTRG.29908	13
MSTRG.2991	30
MSTRG.29910	15
MSTRG.29912	18
MSTRG.29915	12
MSTRG.29916	12
MSTRG.29917	12
MSTRG.29919	12
MSTRG.2992	3
MSTRG.29922	12
MSTRG.29923	12
MSTRG.29925	12
MSTRG.29927	12
MSTRG.29929	12
MSTRG.29931	12
MSTRG.29932	12
MSTRG.29933	12
MSTRG.29938	12
MSTRG.29939	12
MSTRG.29940	12
MSTRG.29942	12
MSTRG.29946	12
MSTRG.29951	12
MSTRG.29965	24
MSTRG.29970	29
MSTRG.29973	9
MSTRG.29974	9
MSTRG.29985	12
MSTRG.29987	28
MSTRG.29989	9
MSTRG.29990	21
MSTRG.29992	3
MSTRG.29995	19
MSTRG.29998	3
MSTRG.29999	17
MSTRG.3	12
MSTRG.30	9
MSTRG.30001	30
MSTRG.30002	17
MSTRG.30004	20
MSTRG.30005	17
MSTRG.30006	17
MSTRG.30007	17
MSTRG.30009	17
MSTRG.3001	3
MSTRG.30011	4
MSTRG.30012	13
MSTRG.30013	13
MSTRG.30014	13
MSTRG.30015	20
MSTRG.30021	29
MSTRG.30030	17
MSTRG.30031	8
MSTRG.30034	12
MSTRG.30037	9
MSTRG.30038	5
MSTRG.30039	23
MSTRG.3004	30
MSTRG.30040	15
MSTRG.30043	12
MSTRG.30047	21
MSTRG.30049	7
MSTRG.30050	15
MSTRG.30054	7
MSTRG.30057	4
MSTRG.30059	11
MSTRG.3006	6
MSTRG.30065	8
MSTRG.30067	9
MSTRG.30069	8
MSTRG.3007	5
MSTRG.30071	22
MSTRG.30074	21
MSTRG.30075	21
MSTRG.30078	14
MSTRG.30079	14
MSTRG.30080	4
MSTRG.30081	14
MSTRG.30082	21
MSTRG.30083	21
MSTRG.30084	21
MSTRG.30091	3
MSTRG.30097	9
MSTRG.30099	4
MSTRG.3010	18
MSTRG.30100	18
MSTRG.30102	18
MSTRG.30103	4
MSTRG.30104	4
MSTRG.30105	22
MSTRG.30106	13
MSTRG.30112	10
MSTRG.30115	20
MSTRG.30116	9
MSTRG.30118	18
MSTRG.30119	24
MSTRG.3012	29
MSTRG.30122	9
MSTRG.30126	25
MSTRG.30127	18
MSTRG.30128	26
MSTRG.3013	18
MSTRG.30130	15
MSTRG.30131	17
MSTRG.30133	24
MSTRG.30137	17
MSTRG.30139	12
MSTRG.30141	25
MSTRG.30142	25
MSTRG.30143	14
MSTRG.30144	10
MSTRG.3015	23
MSTRG.30150	29
MSTRG.30151	22
MSTRG.30156	18
MSTRG.30157	26
MSTRG.3016	20
MSTRG.30163	23
MSTRG.30164	15
MSTRG.30168	15
MSTRG.30169	9
MSTRG.30170	26
MSTRG.30173	15
MSTRG.30175	5
MSTRG.30176	10
MSTRG.30177	3
MSTRG.30178	20
MSTRG.30183	23
MSTRG.30186	10
MSTRG.30191	26
MSTRG.30193	5
MSTRG.30194	5
MSTRG.30195	8
MSTRG.30197	9
MSTRG.30198	9
MSTRG.3020	10
MSTRG.30200	9
MSTRG.30205	12
MSTRG.30206	12
MSTRG.3022	25
MSTRG.30230	22
MSTRG.30233	24
MSTRG.30234	20
MSTRG.30236	22
MSTRG.30239	14
MSTRG.30240	17
MSTRG.30241	4
MSTRG.30242	18
MSTRG.30245	29
MSTRG.30247	15
MSTRG.30250	13
MSTRG.30253	5
MSTRG.30254	12
MSTRG.30257	11
MSTRG.30259	19
MSTRG.30268	16
MSTRG.30270	16
MSTRG.30271	16
MSTRG.30273	16
MSTRG.30274	16
MSTRG.30278	16
MSTRG.30279	16
MSTRG.30282	16
MSTRG.30286	21
MSTRG.3029	23
MSTRG.30294	13
MSTRG.30296	27
MSTRG.30298	15
MSTRG.30299	13
MSTRG.30305	27
MSTRG.3031	8
MSTRG.30317	5
MSTRG.30322	18
MSTRG.30323	12
MSTRG.30324	12
MSTRG.30325	12
MSTRG.30327	15
MSTRG.30330	29
MSTRG.30334	17
MSTRG.30335	29
MSTRG.30336	19
MSTRG.30338	19
MSTRG.3034	9
MSTRG.30340	5
MSTRG.30341	5
MSTRG.30346	3
MSTRG.30347	11
MSTRG.30349	19
MSTRG.30351	13
MSTRG.30353	21
MSTRG.30355	21
MSTRG.30359	21
MSTRG.3036	3
MSTRG.30360	21
MSTRG.30361	21
MSTRG.30362	21
MSTRG.30363	21
MSTRG.30364	21
MSTRG.30371	9
MSTRG.30372	8
MSTRG.30374	6
MSTRG.30377	15
MSTRG.30378	15
MSTRG.30394	13
MSTRG.30395	20
MSTRG.30396	9
MSTRG.30397	9
MSTRG.30398	3
MSTRG.30399	9
MSTRG.30400	9
MSTRG.30401	9
MSTRG.30402	9
MSTRG.30403	9
MSTRG.30404	9
MSTRG.30405	9
MSTRG.30406	9
MSTRG.30407	9
MSTRG.30408	9
MSTRG.30409	17
MSTRG.30412	12
MSTRG.30413	12
MSTRG.30416	12
MSTRG.30417	12
MSTRG.30418	12
MSTRG.30419	12
MSTRG.30420	12
MSTRG.30421	12
MSTRG.30426	4
MSTRG.3043	15
MSTRG.30430	10
MSTRG.30431	11
MSTRG.30435	23
MSTRG.30437	3
MSTRG.30438	5
MSTRG.3044	15
MSTRG.30445	5
MSTRG.30449	13
MSTRG.3046	23
MSTRG.30460	9
MSTRG.30461	3
MSTRG.30462	6
MSTRG.30466	12
MSTRG.30467	30
MSTRG.30469	29
MSTRG.3047	20
MSTRG.30470	5
MSTRG.30476	11
MSTRG.30477	3
MSTRG.30480	16
MSTRG.30481	21
MSTRG.30486	21
MSTRG.30489	4
MSTRG.3049	17
MSTRG.30491	10
MSTRG.30495	23
MSTRG.30496	21
MSTRG.30498	25
MSTRG.30500	28
MSTRG.30505	23
MSTRG.3051	13
MSTRG.30513	21
MSTRG.30515	9
MSTRG.30520	3
MSTRG.30521	15
MSTRG.30522	12
MSTRG.30527	24
MSTRG.3053	9
MSTRG.30534	21
MSTRG.30542	20
MSTRG.30543	4
MSTRG.30545	13
MSTRG.30549	9
MSTRG.3055	11
MSTRG.30550	26
MSTRG.30551	9
MSTRG.30553	10
MSTRG.30555	29
MSTRG.30557	30
MSTRG.30559	15
MSTRG.30561	15
MSTRG.30570	2
MSTRG.30571	5
MSTRG.30577	20
MSTRG.30578	28
MSTRG.3058	12
MSTRG.30581	9
MSTRG.3059	3
MSTRG.30592	2
MSTRG.30593	2
MSTRG.30594	7
MSTRG.306	7
MSTRG.30602	15
MSTRG.30603	2
MSTRG.30604	19
MSTRG.30607	30
MSTRG.30608	30
MSTRG.30611	14
MSTRG.30612	12
MSTRG.30613	3
MSTRG.30616	5
MSTRG.30618	30
MSTRG.3062	8
MSTRG.30622	29
MSTRG.3063	11
MSTRG.30630	28
MSTRG.30631	28
MSTRG.30642	4
MSTRG.30647	29
MSTRG.3065	22
MSTRG.30651	15
MSTRG.30655	4
MSTRG.30656	10
MSTRG.30657	13
MSTRG.30658	13
MSTRG.3066	22
MSTRG.30664	9
MSTRG.30665	3
MSTRG.30666	29
MSTRG.30670	9
MSTRG.30671	9
MSTRG.30673	9
MSTRG.30675	17
MSTRG.30681	5
MSTRG.30683	19
MSTRG.30686	12
MSTRG.30687	5
MSTRG.30688	26
MSTRG.3069	13
MSTRG.30692	5
MSTRG.30693	12
MSTRG.307	10
MSTRG.3070	5
MSTRG.30703	30
MSTRG.30704	12
MSTRG.30707	18
MSTRG.30708	22
MSTRG.3071	13
MSTRG.30716	22
MSTRG.30718	29
MSTRG.3072	23
MSTRG.30720	10
MSTRG.30725	10
MSTRG.30739	22
MSTRG.3074	13
MSTRG.30742	12
MSTRG.30748	21
MSTRG.30750	13
MSTRG.30751	4
MSTRG.30752	15
MSTRG.30754	17
MSTRG.30758	17
MSTRG.30762	9
MSTRG.30764	9
MSTRG.30775	18
MSTRG.30777	17
MSTRG.30779	29
MSTRG.30780	23
MSTRG.30782	12
MSTRG.30783	12
MSTRG.3079	29
MSTRG.30802	9
MSTRG.30807	15
MSTRG.30813	9
MSTRG.30815	9
MSTRG.30818	9
MSTRG.3082	18
MSTRG.30821	15
MSTRG.30823	25
MSTRG.30832	18
MSTRG.30833	23
MSTRG.30841	3
MSTRG.30849	9
MSTRG.30852	1
MSTRG.30857	28
MSTRG.30864	9
MSTRG.30872	18
MSTRG.30873	18
MSTRG.30875	18
MSTRG.30876	18
MSTRG.30883	10
MSTRG.30892	3
MSTRG.30893	9
MSTRG.30895	12
MSTRG.30897	9
MSTRG.30898	9
MSTRG.3090	18
MSTRG.30900	3
MSTRG.30901	12
MSTRG.30903	12
MSTRG.30904	12
MSTRG.30906	22
MSTRG.30917	23
MSTRG.30919	16
MSTRG.30924	13
MSTRG.30925	13
MSTRG.30928	13
MSTRG.30937	3
MSTRG.30938	12
MSTRG.30941	23
MSTRG.30944	17
MSTRG.30945	15
MSTRG.30946	4
MSTRG.30951	29
MSTRG.30953	22
MSTRG.30954	22
MSTRG.30956	9
MSTRG.30957	3
MSTRG.3096	12
MSTRG.30963	21
MSTRG.30964	3
MSTRG.30969	10
MSTRG.30974	20
MSTRG.30975	20
MSTRG.30977	17
MSTRG.30982	3
MSTRG.30985	29
MSTRG.30988	9
MSTRG.30989	20
MSTRG.3099	5
MSTRG.30997	2
MSTRG.31	9
MSTRG.310	10
MSTRG.31000	12
MSTRG.31001	12
MSTRG.31004	3
MSTRG.31006	20
MSTRG.31007	10
MSTRG.31008	12
MSTRG.31015	12
MSTRG.31016	3
MSTRG.31019	3
MSTRG.3102	16
MSTRG.31020	30
MSTRG.31021	2
MSTRG.31022	2
MSTRG.31025	20
MSTRG.31030	17
MSTRG.31032	2
MSTRG.31035	24
MSTRG.31037	9
MSTRG.3104	20
MSTRG.31041	28
MSTRG.31043	23
MSTRG.31044	9
MSTRG.31049	29
MSTRG.31058	26
MSTRG.31061	5
MSTRG.31063	24
MSTRG.31065	22
MSTRG.31067	19
MSTRG.31068	4
MSTRG.31070	19
MSTRG.31072	9
MSTRG.31075	9
MSTRG.31080	29
MSTRG.31084	4
MSTRG.31085	10
MSTRG.31086	17
MSTRG.31088	14
MSTRG.31089	17
MSTRG.3109	9
MSTRG.31091	9
MSTRG.31093	21
MSTRG.31095	24
MSTRG.31096	15
MSTRG.31100	15
MSTRG.31102	10
MSTRG.31105	3
MSTRG.31106	20
MSTRG.31108	21
MSTRG.3111	18
MSTRG.31112	9
MSTRG.31134	9
MSTRG.3114	29
MSTRG.31142	29
MSTRG.31143	3
MSTRG.31145	10
MSTRG.3115	16
MSTRG.31150	26
MSTRG.31156	5
MSTRG.31158	10
MSTRG.31162	9
MSTRG.31163	19
MSTRG.31165	26
MSTRG.31167	16
MSTRG.31168	12
MSTRG.31169	19
MSTRG.31171	16
MSTRG.31173	16
MSTRG.31174	3
MSTRG.31177	5
MSTRG.31179	30
MSTRG.31180	28
MSTRG.31181	9
MSTRG.31183	2
MSTRG.31185	5
MSTRG.31186	20
MSTRG.31192	26
MSTRG.31200	3
MSTRG.31201	19
MSTRG.31202	19
MSTRG.31204	19
MSTRG.31207	19
MSTRG.31209	5
MSTRG.31210	5
MSTRG.31216	3
MSTRG.31218	16
MSTRG.31219	16
MSTRG.31220	19
MSTRG.31221	19
MSTRG.31225	20
MSTRG.31227	30
MSTRG.31231	5
MSTRG.31235	9
MSTRG.31236	3
MSTRG.31238	23
MSTRG.3124	30
MSTRG.31240	30
MSTRG.31241	23
MSTRG.31243	10
MSTRG.31245	3
MSTRG.3125	9
MSTRG.31252	3
MSTRG.31257	24
MSTRG.3126	28
MSTRG.31262	23
MSTRG.31263	29
MSTRG.31265	3
MSTRG.31266	20
MSTRG.31267	13
MSTRG.31268	17
MSTRG.31270	13
MSTRG.31271	20
MSTRG.31275	17
MSTRG.31278	23
MSTRG.31279	21
MSTRG.31280	23
MSTRG.31282	3
MSTRG.31284	12
MSTRG.31286	5
MSTRG.31288	15
MSTRG.31291	7
MSTRG.31292	10
MSTRG.31294	29
MSTRG.31298	24
MSTRG.31299	15
MSTRG.313	17
MSTRG.3130	17
MSTRG.31300	18
MSTRG.31304	3
MSTRG.31306	9
MSTRG.3131	17
MSTRG.31313	9
MSTRG.31315	9
MSTRG.31319	17
MSTRG.3132	4
MSTRG.31320	6
MSTRG.31323	11
MSTRG.31326	18
MSTRG.31331	8
MSTRG.31338	19
MSTRG.31347	29
MSTRG.31355	19
MSTRG.31358	20
MSTRG.31362	17
MSTRG.31365	5
MSTRG.31369	11
MSTRG.3137	30
MSTRG.31371	19
MSTRG.31373	4
MSTRG.31376	20
MSTRG.31380	17
MSTRG.31381	20
MSTRG.31382	5
MSTRG.31384	19
MSTRG.31385	5
MSTRG.31387	17
MSTRG.31388	5
MSTRG.31389	5
MSTRG.31390	4
MSTRG.31391	3
MSTRG.31395	16
MSTRG.31396	19
MSTRG.31399	16
MSTRG.31402	17
MSTRG.31408	11
MSTRG.31409	30
MSTRG.3141	16
MSTRG.31410	1
MSTRG.31417	4
MSTRG.3142	20
MSTRG.31421	18
MSTRG.31429	2
MSTRG.3143	17
MSTRG.31433	18
MSTRG.31435	11
MSTRG.31437	9
MSTRG.31440	23
MSTRG.31441	15
MSTRG.31443	17
MSTRG.31445	9
MSTRG.31447	9
MSTRG.31448	22
MSTRG.3145	3
MSTRG.31450	30
MSTRG.31455	17
MSTRG.31456	1
MSTRG.31457	5
MSTRG.3146	14
MSTRG.31460	26
MSTRG.31461	8
MSTRG.31462	9
MSTRG.31463	11
MSTRG.31466	11
MSTRG.31468	3
MSTRG.31469	12
MSTRG.31473	12
MSTRG.31474	12
MSTRG.31476	4
MSTRG.31483	20
MSTRG.31485	20
MSTRG.31487	19
MSTRG.31488	5
MSTRG.3149	18
MSTRG.31494	17
MSTRG.31495	13
MSTRG.31496	5
MSTRG.31498	11
MSTRG.31501	9
MSTRG.31503	20
MSTRG.31507	30
MSTRG.31508	19
MSTRG.31509	9
MSTRG.31510	9
MSTRG.31512	3
MSTRG.31513	3
MSTRG.31514	4
MSTRG.31515	19
MSTRG.31516	20
MSTRG.31520	23
MSTRG.31521	23
MSTRG.31527	23
MSTRG.3153	23
MSTRG.31530	23
MSTRG.31531	23
MSTRG.31538	3
MSTRG.31539	16
MSTRG.3154	23
MSTRG.31540	4
MSTRG.31541	16
MSTRG.31542	16
MSTRG.31544	4
MSTRG.31546	19
MSTRG.31548	11
MSTRG.31550	13
MSTRG.31551	19
MSTRG.31554	21
MSTRG.31556	9
MSTRG.31557	15
MSTRG.31558	11
MSTRG.31559	15
MSTRG.31561	26
MSTRG.31562	20
MSTRG.31564	9
MSTRG.3157	20
MSTRG.31575	28
MSTRG.31578	28
MSTRG.31584	22
MSTRG.31586	9
MSTRG.31589	5
MSTRG.31591	6
MSTRG.31592	15
MSTRG.31593	15
MSTRG.31597	15
MSTRG.31598	15
MSTRG.31600	15
MSTRG.31603	18
MSTRG.31606	10
MSTRG.31609	15
MSTRG.3161	17
MSTRG.31612	15
MSTRG.31613	5
MSTRG.31615	17
MSTRG.31619	30
MSTRG.31623	23
MSTRG.31628	11
MSTRG.3163	16
MSTRG.31632	23
MSTRG.31633	8
MSTRG.31635	18
MSTRG.31639	3
MSTRG.3164	16
MSTRG.31640	10
MSTRG.31644	5
MSTRG.31645	10
MSTRG.3165	10
MSTRG.31660	24
MSTRG.31663	22
MSTRG.31672	13
MSTRG.31673	9
MSTRG.31684	9
MSTRG.31688	20
MSTRG.3169	20
MSTRG.31695	21
MSTRG.3170	19
MSTRG.31700	16
MSTRG.3171	18
MSTRG.31710	16
MSTRG.31711	23
MSTRG.31714	9
MSTRG.31715	9
MSTRG.3172	29
MSTRG.31721	9
MSTRG.31722	9
MSTRG.31723	9
MSTRG.31725	3
MSTRG.31726	18
MSTRG.31727	15
MSTRG.3173	10
MSTRG.31736	19
MSTRG.31739	19
MSTRG.3174	3
MSTRG.31740	19
MSTRG.31741	19
MSTRG.31742	19
MSTRG.31746	5
MSTRG.31748	23
MSTRG.3175	25
MSTRG.31752	10
MSTRG.31753	9
MSTRG.31756	9
MSTRG.31757	11
MSTRG.31758	9
MSTRG.31759	17
MSTRG.3176	20
MSTRG.31761	18
MSTRG.31762	15
MSTRG.31764	3
MSTRG.31765	20
MSTRG.31769	9
MSTRG.3177	28
MSTRG.31772	9
MSTRG.31774	9
MSTRG.31775	20
MSTRG.31777	5
MSTRG.31778	3
MSTRG.31779	13
MSTRG.3178	20
MSTRG.31787	12
MSTRG.31790	3
MSTRG.31792	7
MSTRG.31793	15
MSTRG.31795	9
MSTRG.31801	10
MSTRG.31806	15
MSTRG.31812	9
MSTRG.31814	9
MSTRG.31815	9
MSTRG.31818	9
MSTRG.31819	9
MSTRG.3182	12
MSTRG.31821	9
MSTRG.31823	18
MSTRG.31826	18
MSTRG.31827	9
MSTRG.31828	21
MSTRG.3183	23
MSTRG.31834	9
MSTRG.31835	9
MSTRG.31837	28
MSTRG.31838	9
MSTRG.31839	28
MSTRG.31841	9
MSTRG.31845	28
MSTRG.31846	3
MSTRG.3186	23
MSTRG.31860	9
MSTRG.31861	28
MSTRG.31865	9
MSTRG.31870	28
MSTRG.31872	21
MSTRG.31874	30
MSTRG.31875	2
MSTRG.31878	20
MSTRG.31883	16
MSTRG.31884	29
MSTRG.3189	18
MSTRG.31890	9
MSTRG.31896	29
MSTRG.31897	30
MSTRG.319	12
MSTRG.3190	27
MSTRG.31903	16
MSTRG.31906	16
MSTRG.31908	16
MSTRG.31910	16
MSTRG.31917	16
MSTRG.31918	21
MSTRG.31924	12
MSTRG.31926	3
MSTRG.3193	8
MSTRG.31930	18
MSTRG.31937	9
MSTRG.31939	5
MSTRG.31940	17
MSTRG.31949	15
MSTRG.31950	3
MSTRG.31954	15
MSTRG.31955	28
MSTRG.31966	5
MSTRG.31968	3
MSTRG.31970	9
MSTRG.31973	12
MSTRG.31974	3
MSTRG.31977	8
MSTRG.31978	9
MSTRG.31979	24
MSTRG.31981	28
MSTRG.31982	11
MSTRG.31983	18
MSTRG.31984	3
MSTRG.31989	8
MSTRG.3199	29
MSTRG.31995	17
MSTRG.31996	20
MSTRG.3200	30
MSTRG.32000	9
MSTRG.32001	9
MSTRG.32004	12
MSTRG.32007	9
MSTRG.32013	19
MSTRG.32015	9
MSTRG.32016	11
MSTRG.32017	3
MSTRG.32020	15
MSTRG.32023	4
MSTRG.32028	13
MSTRG.32030	9
MSTRG.32031	28
MSTRG.32032	15
MSTRG.32035	23
MSTRG.32038	11
MSTRG.32039	15
MSTRG.3204	9
MSTRG.32040	15
MSTRG.32044	13
MSTRG.32046	2
MSTRG.32048	13
MSTRG.3205	9
MSTRG.32050	30
MSTRG.32052	17
MSTRG.32055	20
MSTRG.32056	16
MSTRG.32058	16
MSTRG.32062	8
MSTRG.32064	3
MSTRG.32065	17
MSTRG.32068	13
MSTRG.32070	20
MSTRG.32072	19
MSTRG.32075	3
MSTRG.32076	12
MSTRG.32077	11
MSTRG.32080	23
MSTRG.32084	20
MSTRG.32086	20
MSTRG.32090	11
MSTRG.32092	9
MSTRG.32093	9
MSTRG.32096	21
MSTRG.32098	9
MSTRG.32099	28
MSTRG.321	12
MSTRG.3210	25
MSTRG.32100	2
MSTRG.32101	5
MSTRG.32103	17
MSTRG.32104	9
MSTRG.32106	9
MSTRG.32107	2
MSTRG.32109	11
MSTRG.32110	3
MSTRG.32111	2
MSTRG.32112	7
MSTRG.32113	2
MSTRG.32114	19
MSTRG.32117	19
MSTRG.32119	9
MSTRG.32121	15
MSTRG.32122	30
MSTRG.32124	22
MSTRG.32127	10
MSTRG.32129	3
MSTRG.3213	13
MSTRG.32131	9
MSTRG.32133	9
MSTRG.32134	22
MSTRG.32135	26
MSTRG.3214	26
MSTRG.32141	18
MSTRG.32143	9
MSTRG.32144	3
MSTRG.32145	9
MSTRG.32146	2
MSTRG.32147	3
MSTRG.32149	17
MSTRG.32153	13
MSTRG.32158	20
MSTRG.32159	11
MSTRG.32162	3
MSTRG.32163	5
MSTRG.32165	18
MSTRG.32166	2
MSTRG.3217	15
MSTRG.32171	24
MSTRG.32173	17
MSTRG.32174	16
MSTRG.32178	16
MSTRG.32179	16
MSTRG.32182	16
MSTRG.32183	7
MSTRG.32184	12
MSTRG.32185	1
MSTRG.32186	2
MSTRG.32189	16
MSTRG.32191	16
MSTRG.32193	20
MSTRG.32194	1
MSTRG.32195	26
MSTRG.32203	23
MSTRG.32206	5
MSTRG.32208	30
MSTRG.32209	13
MSTRG.3221	15
MSTRG.32210	17
MSTRG.32211	17
MSTRG.32212	3
MSTRG.32213	10
MSTRG.32218	9
MSTRG.32219	3
MSTRG.3222	18
MSTRG.32220	9
MSTRG.32223	17
MSTRG.32224	9
MSTRG.32226	10
MSTRG.32229	28
MSTRG.32230	18
MSTRG.32234	28
MSTRG.32238	24
MSTRG.32240	20
MSTRG.32241	20
MSTRG.32244	24
MSTRG.32246	4
MSTRG.32248	3
MSTRG.32249	3
MSTRG.3225	9
MSTRG.32250	22
MSTRG.32256	30
MSTRG.32258	2
MSTRG.32263	9
MSTRG.32264	21
MSTRG.32266	13
MSTRG.32269	5
MSTRG.32270	9
MSTRG.32277	13
MSTRG.32278	2
MSTRG.32280	18
MSTRG.32283	1
MSTRG.32286	5
MSTRG.32289	20
MSTRG.32292	11
MSTRG.32295	13
MSTRG.32298	30
MSTRG.32299	7
MSTRG.32302	9
MSTRG.32304	12
MSTRG.32311	10
MSTRG.32313	9
MSTRG.3232	3
MSTRG.32320	20
MSTRG.32321	13
MSTRG.32322	8
MSTRG.32328	28
MSTRG.32330	17
MSTRG.32331	9
MSTRG.32332	20
MSTRG.32333	9
MSTRG.32334	24
MSTRG.32335	9
MSTRG.32336	9
MSTRG.32340	9
MSTRG.32342	9
MSTRG.32344	28
MSTRG.32349	18
MSTRG.32350	9
MSTRG.32352	28
MSTRG.32357	21
MSTRG.3236	15
MSTRG.32362	21
MSTRG.32363	15
MSTRG.32364	9
MSTRG.3237	15
MSTRG.32370	29
MSTRG.32376	9
MSTRG.32379	9
MSTRG.3238	12
MSTRG.32381	19
MSTRG.32382	19
MSTRG.32384	3
MSTRG.32385	22
MSTRG.32386	13
MSTRG.32389	16
MSTRG.3239	12
MSTRG.32390	9
MSTRG.32391	15
MSTRG.32392	21
MSTRG.32395	23
MSTRG.32396	15
MSTRG.324	9
MSTRG.32400	11
MSTRG.32402	2
MSTRG.32403	2
MSTRG.32407	11
MSTRG.32409	11
MSTRG.32410	2
MSTRG.32411	13
MSTRG.32413	3
MSTRG.32414	13
MSTRG.32418	16
MSTRG.32419	13
MSTRG.32421	3
MSTRG.32422	15
MSTRG.32423	14
MSTRG.32424	2
MSTRG.32425	19
MSTRG.32426	3
MSTRG.32429	9
MSTRG.32432	8
MSTRG.32436	23
MSTRG.3244	1
MSTRG.32446	11
MSTRG.3245	23
MSTRG.32456	24
MSTRG.32457	20
MSTRG.32459	9
MSTRG.3246	19
MSTRG.32460	9
MSTRG.32461	13
MSTRG.32467	20
MSTRG.32468	20
MSTRG.32471	3
MSTRG.32472	9
MSTRG.32476	20
MSTRG.3248	18
MSTRG.32481	20
MSTRG.32484	26
MSTRG.32489	9
MSTRG.3249	9
MSTRG.32497	14
MSTRG.32498	14
MSTRG.32499	14
MSTRG.325	9
MSTRG.32503	22
MSTRG.32504	9
MSTRG.32507	9
MSTRG.32508	22
MSTRG.3251	30
MSTRG.32514	30
MSTRG.32516	16
MSTRG.32517	17
MSTRG.32518	28
MSTRG.3252	12
MSTRG.32523	9
MSTRG.32524	9
MSTRG.32525	28
MSTRG.32527	28
MSTRG.32534	4
MSTRG.32535	12
MSTRG.32539	12
MSTRG.3254	7
MSTRG.3255	13
MSTRG.32553	3
MSTRG.32559	9
MSTRG.32564	17
MSTRG.32588	5
MSTRG.32590	5
MSTRG.32592	15
MSTRG.32594	12
MSTRG.32595	19
MSTRG.32596	29
MSTRG.32598	9
MSTRG.32599	28
MSTRG.326	12
MSTRG.3260	12
MSTRG.32601	20
MSTRG.32602	19
MSTRG.32604	2
MSTRG.32605	2
MSTRG.32607	2
MSTRG.32608	3
MSTRG.32609	2
MSTRG.32611	10
MSTRG.32612	2
MSTRG.32613	11
MSTRG.32614	2
MSTRG.32615	11
MSTRG.32617	2
MSTRG.32618	2
MSTRG.32619	2
MSTRG.3262	12
MSTRG.32620	7
MSTRG.32622	13
MSTRG.32629	7
MSTRG.32630	12
MSTRG.32632	3
MSTRG.32634	3
MSTRG.32635	12
MSTRG.32636	23
MSTRG.32637	23
MSTRG.32638	5
MSTRG.32640	16
MSTRG.32642	9
MSTRG.32643	15
MSTRG.32648	17
MSTRG.3265	28
MSTRG.32650	12
MSTRG.32651	9
MSTRG.32652	13
MSTRG.32654	20
MSTRG.32656	15
MSTRG.32658	8
MSTRG.32659	6
MSTRG.3266	2
MSTRG.32660	29
MSTRG.32661	23
MSTRG.32667	24
MSTRG.32670	16
MSTRG.32679	9
MSTRG.3268	22
MSTRG.32683	21
MSTRG.32686	23
MSTRG.32687	28
MSTRG.32688	13
MSTRG.3269	28
MSTRG.32690	20
MSTRG.32692	30
MSTRG.32695	30
MSTRG.327	12
MSTRG.32701	25
MSTRG.32703	1
MSTRG.32706	11
MSTRG.32707	24
MSTRG.32708	19
MSTRG.32709	3
MSTRG.3271	23
MSTRG.32712	23
MSTRG.32714	15
MSTRG.32715	12
MSTRG.32716	12
MSTRG.32717	3
MSTRG.32718	3
MSTRG.3272	14
MSTRG.32723	30
MSTRG.32727	5
MSTRG.32728	10
MSTRG.32729	3
MSTRG.3273	9
MSTRG.32731	13
MSTRG.32732	19
MSTRG.32733	23
MSTRG.32734	16
MSTRG.32735	11
MSTRG.32738	18
MSTRG.32739	7
MSTRG.3274	29
MSTRG.32740	2
MSTRG.32741	18
MSTRG.32742	1
MSTRG.32743	3
MSTRG.32745	30
MSTRG.32746	13
MSTRG.32748	11
MSTRG.32751	9
MSTRG.32752	9
MSTRG.32754	29
MSTRG.32755	3
MSTRG.32756	3
MSTRG.32761	11
MSTRG.32766	19
MSTRG.32769	15
MSTRG.32770	10
MSTRG.32772	10
MSTRG.32773	20
MSTRG.32774	20
MSTRG.32775	22
MSTRG.32776	7
MSTRG.32777	7
MSTRG.32778	12
MSTRG.32779	9
MSTRG.32780	3
MSTRG.32786	9
MSTRG.32787	24
MSTRG.32788	19
MSTRG.3279	13
MSTRG.32798	23
MSTRG.328	9
MSTRG.3280	4
MSTRG.32800	9
MSTRG.32805	30
MSTRG.32809	19
MSTRG.32810	19
MSTRG.32812	23
MSTRG.32814	11
MSTRG.32815	11
MSTRG.32816	16
MSTRG.32818	12
MSTRG.32820	12
MSTRG.32823	15
MSTRG.32824	22
MSTRG.32825	22
MSTRG.32827	2
MSTRG.32828	30
MSTRG.32829	10
MSTRG.3283	9
MSTRG.32830	19
MSTRG.32835	15
MSTRG.32836	17
MSTRG.32842	29
MSTRG.32845	14
MSTRG.32846	3
MSTRG.32850	4
MSTRG.32851	12
MSTRG.32857	4
MSTRG.32859	26
MSTRG.3286	8
MSTRG.32869	3
MSTRG.3287	8
MSTRG.32870	12
MSTRG.3288	9
MSTRG.32884	18
MSTRG.32888	9
MSTRG.32889	12
MSTRG.3289	12
MSTRG.32890	26
MSTRG.32892	30
MSTRG.32894	9
MSTRG.32896	9
MSTRG.32898	3
MSTRG.32900	12
MSTRG.32910	12
MSTRG.32911	3
MSTRG.32912	3
MSTRG.32913	12
MSTRG.32916	9
MSTRG.32918	12
MSTRG.32919	12
MSTRG.32921	12
MSTRG.32922	12
MSTRG.32923	12
MSTRG.32924	12
MSTRG.32925	12
MSTRG.32929	12
MSTRG.3294	20
MSTRG.32944	12
MSTRG.32951	12
MSTRG.3296	5
MSTRG.32961	12
MSTRG.32962	12
MSTRG.3298	5
MSTRG.330	9
MSTRG.3303	29
MSTRG.33033	12
MSTRG.33036	12
MSTRG.33040	12
MSTRG.33046	12
MSTRG.33047	3
MSTRG.33049	3
MSTRG.33050	3
MSTRG.33055	3
MSTRG.33056	9
MSTRG.33057	9
MSTRG.33058	9
MSTRG.33067	9
MSTRG.33071	9
MSTRG.33077	24
MSTRG.33079	9
MSTRG.3308	15
MSTRG.33081	12
MSTRG.3309	17
MSTRG.33090	21
MSTRG.331	9
MSTRG.33101	15
MSTRG.33102	9
MSTRG.33105	12
MSTRG.3311	3
MSTRG.33118	2
MSTRG.33123	16
MSTRG.33125	2
MSTRG.33130	18
MSTRG.33139	4
MSTRG.3314	9
MSTRG.33141	28
MSTRG.33144	11
MSTRG.33145	18
MSTRG.33148	15
MSTRG.33151	12
MSTRG.33153	15
MSTRG.33156	15
MSTRG.33158	3
MSTRG.3316	15
MSTRG.33162	21
MSTRG.33164	17
MSTRG.33172	16
MSTRG.33173	27
MSTRG.33177	10
MSTRG.33178	22
MSTRG.33179	25
MSTRG.3318	6
MSTRG.33183	4
MSTRG.33186	4
MSTRG.33188	4
MSTRG.3319	6
MSTRG.33195	4
MSTRG.332	9
MSTRG.33201	22
MSTRG.33203	9
MSTRG.33204	3
MSTRG.33205	22
MSTRG.33206	9
MSTRG.33208	9
MSTRG.33213	22
MSTRG.33215	12
MSTRG.33216	17
MSTRG.33218	4
MSTRG.33219	9
MSTRG.33228	10
MSTRG.33229	10
MSTRG.33231	3
MSTRG.33234	30
MSTRG.33235	23
MSTRG.33236	18
MSTRG.33246	23
MSTRG.33249	12
MSTRG.3325	23
MSTRG.33253	9
MSTRG.33255	12
MSTRG.33263	19
MSTRG.33264	7
MSTRG.33265	7
MSTRG.33266	4
MSTRG.33268	10
MSTRG.33271	19
MSTRG.33276	25
MSTRG.33277	29
MSTRG.3328	10
MSTRG.33282	22
MSTRG.33285	9
MSTRG.33287	4
MSTRG.3329	20
MSTRG.33290	29
MSTRG.33292	3
MSTRG.33296	23
MSTRG.33299	11
MSTRG.333	9
MSTRG.33300	13
MSTRG.33304	5
MSTRG.33305	9
MSTRG.33308	23
MSTRG.33312	15
MSTRG.33318	13
MSTRG.33325	29
MSTRG.33329	28
MSTRG.33331	23
MSTRG.33333	29
MSTRG.33340	8
MSTRG.33342	28
MSTRG.33353	15
MSTRG.33354	20
MSTRG.33357	8
MSTRG.33361	3
MSTRG.33364	12
MSTRG.33366	15
MSTRG.33367	15
MSTRG.33369	23
MSTRG.33376	10
MSTRG.33379	18
MSTRG.33381	9
MSTRG.33383	23
MSTRG.33387	3
MSTRG.33388	18
MSTRG.33390	7
MSTRG.33391	6
MSTRG.334	9
MSTRG.33402	28
MSTRG.33403	24
MSTRG.33404	18
MSTRG.33407	13
MSTRG.33408	19
MSTRG.3341	9
MSTRG.33411	6
MSTRG.33415	10
MSTRG.33418	13
MSTRG.33420	9
MSTRG.33424	3
MSTRG.33425	10
MSTRG.33431	21
MSTRG.33433	20
MSTRG.33437	12
MSTRG.33438	12
MSTRG.33439	12
MSTRG.3344	5
MSTRG.33440	12
MSTRG.33441	12
MSTRG.33444	12
MSTRG.33445	17
MSTRG.33446	17
MSTRG.33449	11
MSTRG.3345	5
MSTRG.33452	13
MSTRG.3346	15
MSTRG.33460	4
MSTRG.33461	4
MSTRG.33462	13
MSTRG.33465	10
MSTRG.33466	10
MSTRG.33476	5
MSTRG.33477	5
MSTRG.33484	28
MSTRG.33486	11
MSTRG.33492	12
MSTRG.33497	12
MSTRG.33498	12
MSTRG.33499	12
MSTRG.335	12
MSTRG.33502	12
MSTRG.33503	12
MSTRG.33504	12
MSTRG.33505	12
MSTRG.33507	12
MSTRG.33508	12
MSTRG.3351	25
MSTRG.33511	12
MSTRG.33512	12
MSTRG.33513	12
MSTRG.33514	12
MSTRG.33515	12
MSTRG.33516	12
MSTRG.33519	12
MSTRG.33520	12
MSTRG.33524	12
MSTRG.33525	12
MSTRG.33527	9
MSTRG.3353	9
MSTRG.33534	20
MSTRG.33540	29
MSTRG.33542	15
MSTRG.33545	9
MSTRG.33547	12
MSTRG.33557	28
MSTRG.3357	20
MSTRG.33572	3
MSTRG.33574	9
MSTRG.33575	9
MSTRG.33576	29
MSTRG.33577	15
MSTRG.33579	3
MSTRG.3358	2
MSTRG.33580	2
MSTRG.33584	13
MSTRG.33585	28
MSTRG.33591	24
MSTRG.33593	20
MSTRG.33595	9
MSTRG.33596	9
MSTRG.33599	26
MSTRG.336	9
MSTRG.33600	1
MSTRG.33603	30
MSTRG.33605	7
MSTRG.33606	20
MSTRG.33609	13
MSTRG.33611	28
MSTRG.33617	18
MSTRG.3362	20
MSTRG.33621	4
MSTRG.33626	20
MSTRG.33627	15
MSTRG.33628	20
MSTRG.3363	9
MSTRG.33633	9
MSTRG.33635	9
MSTRG.33638	9
MSTRG.3364	3
MSTRG.33640	30
MSTRG.33642	5
MSTRG.33645	14
MSTRG.33646	12
MSTRG.33649	3
MSTRG.3365	9
MSTRG.33652	5
MSTRG.33655	3
MSTRG.3366	9
MSTRG.33660	7
MSTRG.33661	29
MSTRG.33665	20
MSTRG.33668	12
MSTRG.33670	7
MSTRG.33671	9
MSTRG.33672	24
MSTRG.33674	5
MSTRG.33676	15
MSTRG.33677	5
MSTRG.33678	6
MSTRG.3368	9
MSTRG.33683	20
MSTRG.33687	3
MSTRG.33692	3
MSTRG.33695	9
MSTRG.337	9
MSTRG.33702	5
MSTRG.33703	18
MSTRG.33704	13
MSTRG.33707	17
MSTRG.33710	9
MSTRG.33716	19
MSTRG.33720	19
MSTRG.33729	22
MSTRG.33731	23
MSTRG.33732	20
MSTRG.33738	6
MSTRG.33740	21
MSTRG.33746	21
MSTRG.33747	18
MSTRG.33749	29
MSTRG.3375	29
MSTRG.33750	11
MSTRG.33751	30
MSTRG.33755	29
MSTRG.33763	18
MSTRG.33765	11
MSTRG.33770	11
MSTRG.33773	20
MSTRG.3378	26
MSTRG.338	9
MSTRG.33812	15
MSTRG.33813	15
MSTRG.3383	23
MSTRG.3384	11
MSTRG.33841	5
MSTRG.33842	5
MSTRG.33846	23
MSTRG.33847	23
MSTRG.33853	5
MSTRG.33870	1
MSTRG.33871	1
MSTRG.33872	1
MSTRG.33877	23
MSTRG.33879	13
MSTRG.33880	13
MSTRG.33881	13
MSTRG.33882	20
MSTRG.33884	19
MSTRG.3389	20
MSTRG.33893	10
MSTRG.33894	11
MSTRG.33897	3
MSTRG.33898	10
MSTRG.339	9
MSTRG.3390	20
MSTRG.33900	16
MSTRG.33901	3
MSTRG.33908	23
MSTRG.33910	20
MSTRG.33911	21
MSTRG.33916	20
MSTRG.33917	20
MSTRG.33918	20
MSTRG.33924	20
MSTRG.33925	20
MSTRG.33926	20
MSTRG.3393	17
MSTRG.33930	5
MSTRG.33932	19
MSTRG.33933	16
MSTRG.33935	12
MSTRG.33937	18
MSTRG.33942	15
MSTRG.33950	15
MSTRG.33952	9
MSTRG.33954	9
MSTRG.33957	9
MSTRG.33959	22
MSTRG.33960	9
MSTRG.33964	5
MSTRG.33965	6
MSTRG.33966	10
MSTRG.33968	3
MSTRG.3397	15
MSTRG.33971	23
MSTRG.33976	19
MSTRG.33984	18
MSTRG.33991	15
MSTRG.33992	13
MSTRG.33993	9
MSTRG.33998	5
MSTRG.34	10
MSTRG.340	9
MSTRG.34000	17
MSTRG.34004	17
MSTRG.34005	28
MSTRG.34009	23
MSTRG.34010	23
MSTRG.34011	23
MSTRG.34012	18
MSTRG.34014	10
MSTRG.34015	8
MSTRG.34018	23
MSTRG.34023	18
MSTRG.34027	24
MSTRG.3403	15
MSTRG.34031	7
MSTRG.34032	3
MSTRG.34036	18
MSTRG.34038	10
MSTRG.34039	23
MSTRG.3404	15
MSTRG.3405	24
MSTRG.34052	3
MSTRG.34053	30
MSTRG.34055	3
MSTRG.34056	19
MSTRG.34059	30
MSTRG.3406	4
MSTRG.34066	23
MSTRG.34072	21
MSTRG.34075	11
MSTRG.34076	22
MSTRG.34077	17
MSTRG.34079	3
MSTRG.3408	30
MSTRG.34081	9
MSTRG.34088	3
MSTRG.34095	15
MSTRG.34096	28
MSTRG.34098	26
MSTRG.34099	20
MSTRG.341	9
MSTRG.34100	10
MSTRG.34103	12
MSTRG.34104	13
MSTRG.34105	4
MSTRG.34112	24
MSTRG.34113	9
MSTRG.34115	24
MSTRG.34116	4
MSTRG.34117	4
MSTRG.34119	19
MSTRG.34120	4
MSTRG.34121	4
MSTRG.34122	1
MSTRG.34123	24
MSTRG.34125	8
MSTRG.34126	20
MSTRG.34130	19
MSTRG.34131	24
MSTRG.34136	3
MSTRG.34137	6
MSTRG.34139	4
MSTRG.34144	9
MSTRG.34147	15
MSTRG.3415	17
MSTRG.34150	3
MSTRG.34153	6
MSTRG.34162	20
MSTRG.34168	28
MSTRG.34173	19
MSTRG.34175	3
MSTRG.34179	28
MSTRG.34181	17
MSTRG.34182	17
MSTRG.34187	23
MSTRG.34189	20
MSTRG.3419	11
MSTRG.34191	15
MSTRG.34195	29
MSTRG.34199	29
MSTRG.342	9
MSTRG.3420	9
MSTRG.34200	11
MSTRG.34201	11
MSTRG.34202	3
MSTRG.34206	30
MSTRG.34212	3
MSTRG.3422	9
MSTRG.34222	19
MSTRG.34223	20
MSTRG.34224	29
MSTRG.34225	9
MSTRG.34228	9
MSTRG.34229	3
MSTRG.34230	3
MSTRG.3424	4
MSTRG.34240	29
MSTRG.34243	13
MSTRG.3425	4
MSTRG.34251	3
MSTRG.34252	4
MSTRG.34259	30
MSTRG.3426	4
MSTRG.34264	9
MSTRG.34267	5
MSTRG.34273	16
MSTRG.34274	7
MSTRG.34278	23
MSTRG.3428	17
MSTRG.34288	19
MSTRG.3429	8
MSTRG.34290	17
MSTRG.34296	16
MSTRG.34298	26
MSTRG.34299	17
MSTRG.343	9
MSTRG.34300	10
MSTRG.34302	24
MSTRG.34303	23
MSTRG.34304	12
MSTRG.34307	5
MSTRG.34312	18
MSTRG.34319	3
MSTRG.3432	20
MSTRG.34325	3
MSTRG.34327	3
MSTRG.34333	29
MSTRG.34340	5
MSTRG.34341	19
MSTRG.34342	5
MSTRG.34347	7
MSTRG.34351	29
MSTRG.34354	24
MSTRG.34364	9
MSTRG.34366	10
MSTRG.34368	18
MSTRG.34374	6
MSTRG.34378	24
MSTRG.34379	19
MSTRG.34381	3
MSTRG.34382	9
MSTRG.34384	24
MSTRG.34385	24
MSTRG.34386	19
MSTRG.34388	23
MSTRG.34390	13
MSTRG.34394	3
MSTRG.34395	17
MSTRG.34396	18
MSTRG.34397	17
MSTRG.34399	17
MSTRG.344	12
MSTRG.34403	13
MSTRG.34406	7
MSTRG.3441	8
MSTRG.34413	19
MSTRG.34414	13
MSTRG.34417	15
MSTRG.34418	15
MSTRG.34420	24
MSTRG.34422	23
MSTRG.34423	4
MSTRG.34426	26
MSTRG.34431	23
MSTRG.34435	12
MSTRG.34436	9
MSTRG.3444	9
MSTRG.34444	5
MSTRG.34446	2
MSTRG.34448	10
MSTRG.34451	21
MSTRG.3446	9
MSTRG.34462	29
MSTRG.34463	9
MSTRG.34475	7
MSTRG.34477	13
MSTRG.34480	15
MSTRG.34481	15
MSTRG.34482	15
MSTRG.3449	15
MSTRG.34497	14
MSTRG.34499	4
MSTRG.34507	12
MSTRG.34508	7
MSTRG.34520	20
MSTRG.34521	22
MSTRG.34523	10
MSTRG.34530	2
MSTRG.34536	5
MSTRG.34538	22
MSTRG.3454	29
MSTRG.34540	11
MSTRG.34541	3
MSTRG.34543	8
MSTRG.3455	9
MSTRG.34550	18
MSTRG.34551	12
MSTRG.34555	24
MSTRG.34556	20
MSTRG.34557	10
MSTRG.3456	15
MSTRG.34560	30
MSTRG.34565	9
MSTRG.34570	23
MSTRG.34573	21
MSTRG.34575	21
MSTRG.34576	21
MSTRG.34583	12
MSTRG.34584	3
MSTRG.34585	9
MSTRG.34586	23
MSTRG.34590	12
MSTRG.34592	12
MSTRG.34593	9
MSTRG.34594	3
MSTRG.34597	9
MSTRG.34598	11
MSTRG.34600	23
MSTRG.34601	22
MSTRG.34602	15
MSTRG.34605	12
MSTRG.34607	12
MSTRG.34608	22
MSTRG.3461	20
MSTRG.34612	6
MSTRG.34617	3
MSTRG.34618	20
MSTRG.34619	15
MSTRG.34621	3
MSTRG.34622	27
MSTRG.34624	27
MSTRG.34625	16
MSTRG.34626	20
MSTRG.34627	3
MSTRG.34628	16
MSTRG.34629	19
MSTRG.34630	17
MSTRG.34635	15
MSTRG.34637	18
MSTRG.34638	11
MSTRG.34639	17
MSTRG.34643	17
MSTRG.34645	19
MSTRG.34646	22
MSTRG.34647	9
MSTRG.34648	11
MSTRG.34649	30
MSTRG.34650	13
MSTRG.34655	11
MSTRG.34662	18
MSTRG.34663	13
MSTRG.34664	20
MSTRG.34667	20
MSTRG.34668	20
MSTRG.34670	3
MSTRG.34671	13
MSTRG.34672	13
MSTRG.34676	3
MSTRG.34679	17
MSTRG.34683	17
MSTRG.34689	2
MSTRG.3469	9
MSTRG.34692	20
MSTRG.34693	20
MSTRG.34694	20
MSTRG.34695	20
MSTRG.34696	11
MSTRG.34697	2
MSTRG.34698	2
MSTRG.34700	9
MSTRG.34701	9
MSTRG.34705	12
MSTRG.34706	9
MSTRG.34710	1
MSTRG.34713	1
MSTRG.34714	1
MSTRG.34717	1
MSTRG.3472	15
MSTRG.34726	13
MSTRG.3473	15
MSTRG.34731	17
MSTRG.34735	7
MSTRG.34736	13
MSTRG.34740	9
MSTRG.34741	13
MSTRG.34742	13
MSTRG.34743	8
MSTRG.34744	7
MSTRG.34745	23
MSTRG.34750	21
MSTRG.34751	23
MSTRG.34753	18
MSTRG.34755	5
MSTRG.34756	3
MSTRG.34757	15
MSTRG.34758	7
MSTRG.34759	15
MSTRG.34769	15
MSTRG.3477	22
MSTRG.34770	23
MSTRG.34771	15
MSTRG.34774	18
MSTRG.34776	20
MSTRG.34778	5
MSTRG.3478	3
MSTRG.34785	5
MSTRG.34787	21
MSTRG.34788	11
MSTRG.34789	18
MSTRG.3479	3
MSTRG.34790	3
MSTRG.34792	20
MSTRG.34793	26
MSTRG.34794	12
MSTRG.34802	3
MSTRG.34804	21
MSTRG.34806	8
MSTRG.34807	11
MSTRG.34810	22
MSTRG.34811	22
MSTRG.34813	3
MSTRG.34814	24
MSTRG.34817	2
MSTRG.34818	11
MSTRG.3482	3
MSTRG.34829	4
MSTRG.3483	13
MSTRG.34832	12
MSTRG.34836	3
MSTRG.34843	13
MSTRG.34846	19
MSTRG.34853	16
MSTRG.34859	19
MSTRG.34862	3
MSTRG.34863	9
MSTRG.34864	17
MSTRG.34873	20
MSTRG.34877	10
MSTRG.34892	29
MSTRG.3490	30
MSTRG.34901	22
MSTRG.34908	28
MSTRG.34909	28
MSTRG.34912	12
MSTRG.34916	12
MSTRG.34917	9
MSTRG.34918	12
MSTRG.34919	12
MSTRG.3492	29
MSTRG.34922	12
MSTRG.34923	9
MSTRG.34927	9
MSTRG.34928	9
MSTRG.34929	9
MSTRG.34931	9
MSTRG.34932	9
MSTRG.34934	9
MSTRG.34936	12
MSTRG.34937	9
MSTRG.34939	12
MSTRG.34940	12
MSTRG.34941	9
MSTRG.34943	12
MSTRG.34944	16
MSTRG.34945	16
MSTRG.34946	16
MSTRG.34952	17
MSTRG.34956	15
MSTRG.34959	15
MSTRG.3496	7
MSTRG.34970	24
MSTRG.34971	9
MSTRG.34972	9
MSTRG.34973	9
MSTRG.34975	25
MSTRG.34983	25
MSTRG.34984	22
MSTRG.34985	4
MSTRG.34986	4
MSTRG.34989	9
MSTRG.3499	25
MSTRG.34991	16
MSTRG.34992	19
MSTRG.34993	8
MSTRG.34996	9
MSTRG.34997	22
MSTRG.34998	9
MSTRG.3500	25
MSTRG.35000	19
MSTRG.35006	10
MSTRG.35008	20
MSTRG.35010	5
MSTRG.35011	15
MSTRG.35017	2
MSTRG.35020	11
MSTRG.35021	17
MSTRG.35026	21
MSTRG.35028	9
MSTRG.35032	9
MSTRG.35035	3
MSTRG.35036	20
MSTRG.35041	9
MSTRG.35043	9
MSTRG.35051	18
MSTRG.35053	9
MSTRG.35055	20
MSTRG.35056	15
MSTRG.3506	8
MSTRG.35064	12
MSTRG.35069	12
MSTRG.3508	9
MSTRG.35092	12
MSTRG.35098	12
MSTRG.351	18
MSTRG.3510	18
MSTRG.3513	20
MSTRG.35131	29
MSTRG.35135	4
MSTRG.35136	18
MSTRG.3514	5
MSTRG.35140	18
MSTRG.35142	20
MSTRG.35144	2
MSTRG.35145	2
MSTRG.35147	2
MSTRG.35152	20
MSTRG.35153	20
MSTRG.35155	20
MSTRG.35156	20
MSTRG.35157	4
MSTRG.35158	3
MSTRG.3516	13
MSTRG.35160	6
MSTRG.35161	28
MSTRG.35171	28
MSTRG.35173	5
MSTRG.35175	28
MSTRG.35176	29
MSTRG.35178	17
MSTRG.35181	20
MSTRG.35187	15
MSTRG.35188	23
MSTRG.35192	1
MSTRG.35193	9
MSTRG.35197	4
MSTRG.35199	9
MSTRG.352	9
MSTRG.35204	29
MSTRG.35205	5
MSTRG.35208	5
MSTRG.35212	11
MSTRG.35220	23
MSTRG.35223	12
MSTRG.35226	24
MSTRG.35229	13
MSTRG.35233	5
MSTRG.35237	17
MSTRG.35239	15
MSTRG.35240	10
MSTRG.35243	9
MSTRG.35246	23
MSTRG.35248	1
MSTRG.35254	21
MSTRG.35265	12
MSTRG.35267	4
MSTRG.35269	12
MSTRG.35271	21
MSTRG.35281	14
MSTRG.35284	3
MSTRG.35286	18
MSTRG.35287	4
MSTRG.35292	17
MSTRG.35294	23
MSTRG.35298	3
MSTRG.35302	12
MSTRG.35305	12
MSTRG.35306	12
MSTRG.35307	12
MSTRG.3531	16
MSTRG.35311	12
MSTRG.35312	24
MSTRG.35315	21
MSTRG.35318	10
MSTRG.35319	9
MSTRG.3532	12
MSTRG.35337	12
MSTRG.35354	12
MSTRG.35368	5
MSTRG.3537	10
MSTRG.35370	9
MSTRG.35371	12
MSTRG.35373	21
MSTRG.35376	3
MSTRG.35379	30
MSTRG.3538	12
MSTRG.35381	19
MSTRG.35383	23
MSTRG.35387	12
MSTRG.35388	15
MSTRG.3539	19
MSTRG.35390	15
MSTRG.35397	9
MSTRG.35398	3
MSTRG.35402	9
MSTRG.35404	9
MSTRG.35405	9
MSTRG.3541	12
MSTRG.35410	23
MSTRG.35411	30
MSTRG.35412	15
MSTRG.35417	11
MSTRG.35419	23
MSTRG.35421	9
MSTRG.35423	9
MSTRG.35424	23
MSTRG.35429	12
MSTRG.35436	4
MSTRG.35438	3
MSTRG.35439	19
MSTRG.35440	15
MSTRG.35441	4
MSTRG.35442	3
MSTRG.35446	12
MSTRG.35447	28
MSTRG.35449	12
MSTRG.3545	17
MSTRG.35450	30
MSTRG.35452	19
MSTRG.35453	19
MSTRG.35454	2
MSTRG.35456	7
MSTRG.35457	23
MSTRG.35458	17
MSTRG.35460	16
MSTRG.35468	20
MSTRG.35469	28
MSTRG.3547	23
MSTRG.35471	19
MSTRG.35472	13
MSTRG.35473	18
MSTRG.35474	21
MSTRG.35475	21
MSTRG.35477	19
MSTRG.35478	4
MSTRG.35479	23
MSTRG.3548	19
MSTRG.35482	23
MSTRG.35483	23
MSTRG.35485	15
MSTRG.35486	9
MSTRG.35489	15
MSTRG.3549	18
MSTRG.35490	15
MSTRG.35494	10
MSTRG.355	9
MSTRG.35500	15
MSTRG.35504	22
MSTRG.35505	19
MSTRG.35507	29
MSTRG.3551	27
MSTRG.35510	9
MSTRG.35512	13
MSTRG.35515	20
MSTRG.35517	15
MSTRG.35522	9
MSTRG.35523	9
MSTRG.3553	7
MSTRG.35537	4
MSTRG.35538	24
MSTRG.35541	8
MSTRG.35545	18
MSTRG.35548	20
MSTRG.35549	13
MSTRG.35550	30
MSTRG.35551	23
MSTRG.35552	28
MSTRG.35554	22
MSTRG.35556	12
MSTRG.35558	12
MSTRG.35560	12
MSTRG.35563	12
MSTRG.35566	12
MSTRG.35574	9
MSTRG.35576	12
MSTRG.35578	9
MSTRG.35579	9
MSTRG.35580	9
MSTRG.35581	9
MSTRG.35583	3
MSTRG.35586	17
MSTRG.35598	23
MSTRG.35599	23
MSTRG.3560	9
MSTRG.35600	23
MSTRG.35601	23
MSTRG.35602	3
MSTRG.35603	24
MSTRG.35604	29
MSTRG.35605	18
MSTRG.3561	24
MSTRG.35612	13
MSTRG.35618	4
MSTRG.35619	3
MSTRG.35627	12
MSTRG.35628	12
MSTRG.35629	4
MSTRG.35632	10
MSTRG.35635	26
MSTRG.3564	4
MSTRG.35643	9
MSTRG.35648	2
MSTRG.3565	15
MSTRG.35650	13
MSTRG.35651	15
MSTRG.35652	23
MSTRG.35653	23
MSTRG.35654	23
MSTRG.35655	23
MSTRG.35656	23
MSTRG.35657	7
MSTRG.35659	20
MSTRG.3566	24
MSTRG.35660	12
MSTRG.35662	12
MSTRG.35665	10
MSTRG.35667	3
MSTRG.35668	26
MSTRG.35669	9
MSTRG.35674	13
MSTRG.35676	4
MSTRG.35679	20
MSTRG.3568	19
MSTRG.35682	12
MSTRG.3569	17
MSTRG.35690	29
MSTRG.35692	12
MSTRG.35696	20
MSTRG.35698	12
MSTRG.357	12
MSTRG.3570	18
MSTRG.35702	23
MSTRG.35703	17
MSTRG.35704	13
MSTRG.35705	18
MSTRG.35709	9
MSTRG.3571	3
MSTRG.35711	15
MSTRG.35712	20
MSTRG.35714	10
MSTRG.35716	9
MSTRG.35718	29
MSTRG.3572	13
MSTRG.35720	9
MSTRG.35721	18
MSTRG.35723	13
MSTRG.35724	28
MSTRG.35725	9
MSTRG.35726	3
MSTRG.35727	3
MSTRG.35728	15
MSTRG.3573	13
MSTRG.35730	28
MSTRG.35734	28
MSTRG.35736	23
MSTRG.35741	9
MSTRG.35747	20
MSTRG.3575	11
MSTRG.35752	3
MSTRG.35753	5
MSTRG.35754	20
MSTRG.35755	9
MSTRG.35757	24
MSTRG.3576	23
MSTRG.35761	12
MSTRG.35763	7
MSTRG.35764	9
MSTRG.35766	3
MSTRG.35768	8
MSTRG.3577	23
MSTRG.35776	19
MSTRG.35777	14
MSTRG.35778	5
MSTRG.35783	2
MSTRG.35784	4
MSTRG.35786	3
MSTRG.35787	13
MSTRG.35794	26
MSTRG.35795	9
MSTRG.35796	22
MSTRG.35798	2
MSTRG.358	9
MSTRG.3580	20
MSTRG.35800	30
MSTRG.35805	23
MSTRG.35810	17
MSTRG.35813	9
MSTRG.35818	9
MSTRG.35819	9
MSTRG.35821	8
MSTRG.35823	13
MSTRG.35824	4
MSTRG.35825	3
MSTRG.35827	10
MSTRG.35830	12
MSTRG.35833	11
MSTRG.35835	26
MSTRG.35836	9
MSTRG.35838	28
MSTRG.35839	9
MSTRG.35844	19
MSTRG.35846	11
MSTRG.35847	18
MSTRG.35853	9
MSTRG.35855	17
MSTRG.35856	12
MSTRG.3587	29
MSTRG.35870	15
MSTRG.35872	5
MSTRG.35873	11
MSTRG.35874	9
MSTRG.35883	20
MSTRG.35884	21
MSTRG.35886	19
MSTRG.35887	29
MSTRG.35888	10
MSTRG.35898	10
MSTRG.359	9
MSTRG.35902	23
MSTRG.35906	18
MSTRG.3591	10
MSTRG.35911	9
MSTRG.35912	8
MSTRG.35914	8
MSTRG.35915	8
MSTRG.35916	8
MSTRG.35917	8
MSTRG.35920	6
MSTRG.35921	9
MSTRG.35924	24
MSTRG.35929	28
MSTRG.35932	9
MSTRG.35938	29
MSTRG.35944	8
MSTRG.35950	5
MSTRG.35951	10
MSTRG.35952	24
MSTRG.35953	23
MSTRG.35959	15
MSTRG.35961	17
MSTRG.35965	15
MSTRG.35968	9
MSTRG.35971	9
MSTRG.35972	12
MSTRG.35976	24
MSTRG.35977	12
MSTRG.35978	3
MSTRG.3598	9
MSTRG.35980	15
MSTRG.35981	3
MSTRG.35989	29
MSTRG.35990	17
MSTRG.35993	3
MSTRG.35994	9
MSTRG.35998	30
MSTRG.36	10
MSTRG.360	9
MSTRG.36001	17
MSTRG.36003	4
MSTRG.36004	15
MSTRG.36009	9
MSTRG.36012	1
MSTRG.36018	18
MSTRG.36020	24
MSTRG.36029	9
MSTRG.36030	21
MSTRG.36031	24
MSTRG.36034	25
MSTRG.36035	5
MSTRG.36036	5
MSTRG.36041	29
MSTRG.36042	19
MSTRG.36043	5
MSTRG.36045	12
MSTRG.36046	9
MSTRG.36049	3
MSTRG.36051	26
MSTRG.36052	11
MSTRG.36053	20
MSTRG.36059	20
MSTRG.3606	30
MSTRG.36061	19
MSTRG.36064	29
MSTRG.36072	15
MSTRG.3608	19
MSTRG.36081	26
MSTRG.36084	9
MSTRG.36086	3
MSTRG.36089	18
MSTRG.3609	9
MSTRG.36095	9
MSTRG.3610	15
MSTRG.36104	9
MSTRG.36105	12
MSTRG.36109	28
MSTRG.3611	9
MSTRG.36118	13
MSTRG.36119	5
MSTRG.36121	22
MSTRG.36122	17
MSTRG.36124	20
MSTRG.36130	4
MSTRG.36131	4
MSTRG.36136	22
MSTRG.36137	6
MSTRG.36138	21
MSTRG.36139	20
MSTRG.36144	3
MSTRG.36145	9
MSTRG.36152	28
MSTRG.36154	9
MSTRG.36164	22
MSTRG.36165	22
MSTRG.36166	15
MSTRG.36168	22
MSTRG.36170	22
MSTRG.36171	22
MSTRG.36174	18
MSTRG.36176	11
MSTRG.36177	11
MSTRG.36180	16
MSTRG.36181	16
MSTRG.36182	17
MSTRG.36183	19
MSTRG.36184	8
MSTRG.36186	19
MSTRG.36187	9
MSTRG.36188	3
MSTRG.36191	28
MSTRG.36192	24
MSTRG.36194	28
MSTRG.36195	5
MSTRG.36196	2
MSTRG.36197	3
MSTRG.36198	5
MSTRG.36200	29
MSTRG.36202	12
MSTRG.36204	4
MSTRG.36206	19
MSTRG.36207	19
MSTRG.36208	20
MSTRG.36214	3
MSTRG.36218	11
MSTRG.36221	10
MSTRG.36223	10
MSTRG.36225	15
MSTRG.36228	10
MSTRG.36229	18
MSTRG.3623	26
MSTRG.36230	20
MSTRG.36232	26
MSTRG.36233	5
MSTRG.36234	6
MSTRG.36236	14
MSTRG.36241	9
MSTRG.36245	23
MSTRG.36251	6
MSTRG.36253	15
MSTRG.36254	29
MSTRG.36256	3
MSTRG.36258	29
MSTRG.36263	15
MSTRG.36273	12
MSTRG.36274	12
MSTRG.36275	12
MSTRG.36278	12
MSTRG.36284	18
MSTRG.36285	18
MSTRG.36286	18
MSTRG.36288	18
MSTRG.3629	15
MSTRG.36290	4
MSTRG.36292	17
MSTRG.36293	3
MSTRG.36295	9
MSTRG.36298	18
MSTRG.36299	13
MSTRG.3630	15
MSTRG.36307	9
MSTRG.36311	5
MSTRG.36314	15
MSTRG.36315	4
MSTRG.36316	15
MSTRG.36317	4
MSTRG.3632	15
MSTRG.36321	2
MSTRG.36323	2
MSTRG.36324	11
MSTRG.36325	20
MSTRG.36326	2
MSTRG.36328	19
MSTRG.36329	16
MSTRG.3633	12
MSTRG.36330	15
MSTRG.36333	18
MSTRG.36339	7
MSTRG.36340	13
MSTRG.36341	13
MSTRG.36342	10
MSTRG.36343	30
MSTRG.36346	10
MSTRG.36347	9
MSTRG.36348	5
MSTRG.36350	8
MSTRG.36351	9
MSTRG.36354	22
MSTRG.36356	10
MSTRG.36357	21
MSTRG.36358	18
MSTRG.36359	13
MSTRG.36360	8
MSTRG.36361	17
MSTRG.36369	10
MSTRG.36370	24
MSTRG.36371	21
MSTRG.36372	29
MSTRG.36375	18
MSTRG.36383	3
MSTRG.36384	9
MSTRG.36385	3
MSTRG.3639	5
MSTRG.36393	3
MSTRG.36395	9
MSTRG.36396	24
MSTRG.36398	9
MSTRG.36399	5
MSTRG.364	29
MSTRG.3640	13
MSTRG.36400	6
MSTRG.36403	24
MSTRG.36406	13
MSTRG.36408	23
MSTRG.36411	17
MSTRG.36414	18
MSTRG.36416	11
MSTRG.36417	13
MSTRG.36419	24
MSTRG.36424	3
MSTRG.36426	9
MSTRG.36429	18
MSTRG.36430	11
MSTRG.36431	9
MSTRG.36434	29
MSTRG.36437	24
MSTRG.36440	2
MSTRG.36441	18
MSTRG.36446	21
MSTRG.3645	14
MSTRG.36451	9
MSTRG.36452	12
MSTRG.36453	21
MSTRG.36454	12
MSTRG.36457	21
MSTRG.3646	10
MSTRG.36461	21
MSTRG.36462	21
MSTRG.36466	9
MSTRG.36470	16
MSTRG.36472	5
MSTRG.36475	9
MSTRG.36477	16
MSTRG.36478	13
MSTRG.3648	28
MSTRG.36481	19
MSTRG.36486	13
MSTRG.36487	9
MSTRG.36489	3
MSTRG.3649	3
MSTRG.36492	6
MSTRG.36498	9
MSTRG.36499	10
MSTRG.3650	17
MSTRG.36504	29
MSTRG.36509	30
MSTRG.36514	29
MSTRG.36519	4
MSTRG.3652	18
MSTRG.36536	29
MSTRG.36538	5
MSTRG.36539	2
MSTRG.3654	15
MSTRG.36543	9
MSTRG.36544	11
MSTRG.36548	13
MSTRG.36554	13
MSTRG.36556	18
MSTRG.36558	24
MSTRG.36559	3
MSTRG.3656	18
MSTRG.36565	9
MSTRG.36567	12
MSTRG.36571	25
MSTRG.36573	15
MSTRG.36574	7
MSTRG.36575	12
MSTRG.36578	20
MSTRG.36589	20
MSTRG.36593	4
MSTRG.36595	6
MSTRG.36597	23
MSTRG.36598	29
MSTRG.36599	9
MSTRG.3660	29
MSTRG.36600	9
MSTRG.36601	30
MSTRG.36602	5
MSTRG.36606	3
MSTRG.36610	5
MSTRG.36612	2
MSTRG.36613	19
MSTRG.36614	4
MSTRG.36619	3
MSTRG.36622	3
MSTRG.36624	15
MSTRG.36625	16
MSTRG.36626	19
MSTRG.36627	15
MSTRG.36628	17
MSTRG.36629	3
MSTRG.36630	21
MSTRG.36632	9
MSTRG.36633	20
MSTRG.36634	13
MSTRG.36636	11
MSTRG.3664	7
MSTRG.36642	11
MSTRG.36643	12
MSTRG.36645	16
MSTRG.36646	2
MSTRG.36650	22
MSTRG.36651	9
MSTRG.36655	10
MSTRG.36665	23
MSTRG.36667	9
MSTRG.36668	28
MSTRG.3667	17
MSTRG.36670	12
MSTRG.36672	3
MSTRG.36673	13
MSTRG.36674	8
MSTRG.36675	3
MSTRG.36679	18
MSTRG.36682	2
MSTRG.36685	13
MSTRG.36687	20
MSTRG.36694	11
MSTRG.3670	9
MSTRG.36700	3
MSTRG.36701	6
MSTRG.36702	21
MSTRG.36703	26
MSTRG.36710	5
MSTRG.3672	12
MSTRG.36729	29
MSTRG.3673	3
MSTRG.36735	15
MSTRG.36741	20
MSTRG.36742	8
MSTRG.36747	8
MSTRG.36748	8
MSTRG.3675	9
MSTRG.36751	4
MSTRG.36752	13
MSTRG.36759	4
MSTRG.36765	3
MSTRG.36766	9
MSTRG.3677	9
MSTRG.36770	3
MSTRG.36774	22
MSTRG.36779	26
MSTRG.36781	20
MSTRG.36789	7
MSTRG.36790	5
MSTRG.36792	3
MSTRG.36795	13
MSTRG.36796	26
MSTRG.368	22
MSTRG.36801	30
MSTRG.36804	30
MSTRG.36805	20
MSTRG.36806	20
MSTRG.36808	10
MSTRG.36810	3
MSTRG.36815	12
MSTRG.36818	7
MSTRG.3682	4
MSTRG.36822	9
MSTRG.36825	30
MSTRG.36826	3
MSTRG.36827	18
MSTRG.36829	17
MSTRG.36832	9
MSTRG.36834	10
MSTRG.36836	9
MSTRG.36838	29
MSTRG.36842	9
MSTRG.36843	9
MSTRG.36845	9
MSTRG.36847	9
MSTRG.36852	9
MSTRG.36853	9
MSTRG.3688	9
MSTRG.3690	15
MSTRG.36908	10
MSTRG.36909	20
MSTRG.36913	10
MSTRG.36917	18
MSTRG.36919	29
MSTRG.36922	5
MSTRG.36923	5
MSTRG.36925	29
MSTRG.36928	16
MSTRG.36932	21
MSTRG.36933	13
MSTRG.36939	17
MSTRG.36940	23
MSTRG.36949	9
MSTRG.36951	2
MSTRG.36953	2
MSTRG.36955	2
MSTRG.36957	2
MSTRG.36960	26
MSTRG.36964	9
MSTRG.36969	12
MSTRG.36971	10
MSTRG.36972	28
MSTRG.36974	12
MSTRG.36975	9
MSTRG.36977	20
MSTRG.36978	20
MSTRG.36980	11
MSTRG.36981	23
MSTRG.36987	7
MSTRG.36988	20
MSTRG.36989	17
MSTRG.3699	3
MSTRG.36991	19
MSTRG.36992	13
MSTRG.36994	20
MSTRG.36997	8
MSTRG.37000	28
MSTRG.37003	17
MSTRG.37004	18
MSTRG.37008	28
MSTRG.37009	28
MSTRG.37010	17
MSTRG.37013	18
MSTRG.37016	12
MSTRG.3702	12
MSTRG.37025	12
MSTRG.37037	10
MSTRG.37038	27
MSTRG.37040	28
MSTRG.37041	26
MSTRG.37045	18
MSTRG.37047	17
MSTRG.37050	11
MSTRG.37051	6
MSTRG.37055	9
MSTRG.37056	10
MSTRG.37058	6
MSTRG.37067	9
MSTRG.37068	20
MSTRG.37070	9
MSTRG.37072	24
MSTRG.37073	4
MSTRG.37076	9
MSTRG.37080	8
MSTRG.37087	9
MSTRG.37089	24
MSTRG.37090	28
MSTRG.37093	28
MSTRG.37096	24
MSTRG.37097	9
MSTRG.37098	9
MSTRG.37105	3
MSTRG.37106	3
MSTRG.37107	7
MSTRG.37109	10
MSTRG.37110	26
MSTRG.37111	29
MSTRG.37117	18
MSTRG.37119	5
MSTRG.37120	3
MSTRG.37122	3
MSTRG.37132	3
MSTRG.37135	10
MSTRG.37138	26
MSTRG.37139	13
MSTRG.37140	8
MSTRG.37142	24
MSTRG.37154	29
MSTRG.37155	24
MSTRG.37161	11
MSTRG.37165	18
MSTRG.37167	19
MSTRG.37169	19
MSTRG.3717	12
MSTRG.37170	3
MSTRG.37171	5
MSTRG.37172	4
MSTRG.37174	9
MSTRG.37176	9
MSTRG.37177	9
MSTRG.37181	11
MSTRG.37183	5
MSTRG.37185	12
MSTRG.37186	30
MSTRG.37187	13
MSTRG.37188	8
MSTRG.37189	9
MSTRG.37190	23
MSTRG.37191	28
MSTRG.37193	29
MSTRG.37194	3
MSTRG.37198	9
MSTRG.372	28
MSTRG.37204	18
MSTRG.37210	23
MSTRG.37211	23
MSTRG.37212	23
MSTRG.37215	4
MSTRG.37222	23
MSTRG.37230	2
MSTRG.37232	12
MSTRG.37233	4
MSTRG.37237	9
MSTRG.37239	30
MSTRG.37240	21
MSTRG.37241	24
MSTRG.37242	12
MSTRG.37244	3
MSTRG.37245	12
MSTRG.37248	3
MSTRG.37249	12
MSTRG.37251	15
MSTRG.37255	15
MSTRG.37258	13
MSTRG.37259	8
MSTRG.3726	6
MSTRG.37262	28
MSTRG.37265	20
MSTRG.37266	7
MSTRG.37269	20
MSTRG.3727	3
MSTRG.37276	15
MSTRG.3728	9
MSTRG.37280	4
MSTRG.37282	21
MSTRG.37286	21
MSTRG.37287	21
MSTRG.37289	17
MSTRG.3729	10
MSTRG.37291	30
MSTRG.37292	12
MSTRG.37293	12
MSTRG.37298	20
MSTRG.37299	20
MSTRG.3730	9
MSTRG.37301	5
MSTRG.37305	2
MSTRG.37307	29
MSTRG.37308	30
MSTRG.37311	28
MSTRG.37312	29
MSTRG.37313	21
MSTRG.37317	3
MSTRG.37319	24
MSTRG.37330	30
MSTRG.37335	9
MSTRG.37336	9
MSTRG.3734	30
MSTRG.37342	20
MSTRG.37346	3
MSTRG.37348	8
MSTRG.37349	9
MSTRG.3735	16
MSTRG.37350	28
MSTRG.37352	17
MSTRG.37353	25
MSTRG.37354	22
MSTRG.37357	23
MSTRG.37358	1
MSTRG.37361	18
MSTRG.37362	17
MSTRG.37365	3
MSTRG.37366	9
MSTRG.37368	3
MSTRG.37369	10
MSTRG.37370	11
MSTRG.37374	21
MSTRG.37381	12
MSTRG.37384	28
MSTRG.37387	12
MSTRG.37388	9
MSTRG.3739	24
MSTRG.37390	10
MSTRG.37392	19
MSTRG.37393	5
MSTRG.37397	12
MSTRG.374	23
MSTRG.37401	24
MSTRG.37403	7
MSTRG.37409	18
MSTRG.37410	13
MSTRG.37411	11
MSTRG.37413	9
MSTRG.37414	9
MSTRG.3742	15
MSTRG.37423	3
MSTRG.37425	15
MSTRG.37426	10
MSTRG.37429	23
MSTRG.37430	23
MSTRG.37432	26
MSTRG.37434	17
MSTRG.37435	20
MSTRG.37436	11
MSTRG.37438	10
MSTRG.37439	29
MSTRG.37440	5
MSTRG.37445	13
MSTRG.37447	19
MSTRG.37449	9
MSTRG.3745	12
MSTRG.37450	30
MSTRG.37451	27
MSTRG.37452	27
MSTRG.37453	27
MSTRG.37455	11
MSTRG.37456	2
MSTRG.37458	20
MSTRG.3746	13
MSTRG.37460	9
MSTRG.37462	13
MSTRG.37463	20
MSTRG.37464	1
MSTRG.37465	5
MSTRG.37468	11
MSTRG.37469	2
MSTRG.37470	3
MSTRG.37471	4
MSTRG.37473	12
MSTRG.37475	10
MSTRG.37476	18
MSTRG.3748	13
MSTRG.37480	15
MSTRG.37483	20
MSTRG.37485	9
MSTRG.37486	19
MSTRG.37487	28
MSTRG.37491	9
MSTRG.37493	9
MSTRG.37496	11
MSTRG.3750	19
MSTRG.37503	19
MSTRG.37504	20
MSTRG.37506	20
MSTRG.37507	16
MSTRG.37511	16
MSTRG.37512	9
MSTRG.37519	5
MSTRG.3752	19
MSTRG.37521	17
MSTRG.37525	7
MSTRG.37526	22
MSTRG.37528	20
MSTRG.37529	20
MSTRG.3753	19
MSTRG.37530	23
MSTRG.37533	11
MSTRG.37534	3
MSTRG.37535	17
MSTRG.37539	2
MSTRG.37540	3
MSTRG.37541	9
MSTRG.37544	2
MSTRG.37547	13
MSTRG.37548	2
MSTRG.37550	15
MSTRG.37553	6
MSTRG.37555	15
MSTRG.37556	9
MSTRG.37557	15
MSTRG.37558	15
MSTRG.37559	23
MSTRG.37560	6
MSTRG.37563	16
MSTRG.37566	29
MSTRG.3757	2
MSTRG.37570	17
MSTRG.37571	17
MSTRG.37573	3
MSTRG.37575	17
MSTRG.37579	22
MSTRG.37581	12
MSTRG.37583	8
MSTRG.37584	8
MSTRG.37586	22
MSTRG.37588	20
MSTRG.37589	15
MSTRG.3759	15
MSTRG.37590	13
MSTRG.37591	24
MSTRG.37592	29
MSTRG.37593	15
MSTRG.37595	17
MSTRG.37597	3
MSTRG.37598	7
MSTRG.376	9
MSTRG.3760	18
MSTRG.37600	4
MSTRG.37603	3
MSTRG.37604	9
MSTRG.37606	15
MSTRG.37607	10
MSTRG.37609	5
MSTRG.3761	16
MSTRG.37612	24
MSTRG.37615	19
MSTRG.37619	9
MSTRG.37620	9
MSTRG.37621	13
MSTRG.37628	3
MSTRG.37629	15
MSTRG.37630	14
MSTRG.37632	9
MSTRG.37634	24
MSTRG.37639	28
MSTRG.37640	19
MSTRG.37641	9
MSTRG.37647	9
MSTRG.37650	18
MSTRG.37651	3
MSTRG.37654	18
MSTRG.37664	30
MSTRG.37667	28
MSTRG.3767	29
MSTRG.37676	3
MSTRG.37678	2
MSTRG.3768	20
MSTRG.37680	9
MSTRG.37681	3
MSTRG.37682	15
MSTRG.37686	13
MSTRG.37688	16
MSTRG.37689	17
MSTRG.37696	24
MSTRG.37698	10
MSTRG.37699	4
MSTRG.37702	6
MSTRG.37704	21
MSTRG.37706	7
MSTRG.37707	9
MSTRG.37708	9
MSTRG.37709	30
MSTRG.37711	9
MSTRG.37714	18
MSTRG.37716	12
MSTRG.37718	18
MSTRG.37719	9
MSTRG.3772	3
MSTRG.37720	26
MSTRG.37724	5
MSTRG.37726	12
MSTRG.37727	12
MSTRG.3773	3
MSTRG.37731	28
MSTRG.37734	9
MSTRG.37736	10
MSTRG.37737	20
MSTRG.37738	3
MSTRG.37739	9
MSTRG.37740	24
MSTRG.37741	24
MSTRG.37742	17
MSTRG.37743	24
MSTRG.37744	9
MSTRG.37746	20
MSTRG.37747	20
MSTRG.37748	20
MSTRG.37750	18
MSTRG.37752	20
MSTRG.37754	9
MSTRG.37755	3
MSTRG.37756	3
MSTRG.37765	17
MSTRG.37768	24
MSTRG.37769	29
MSTRG.37770	13
MSTRG.37772	21
MSTRG.37774	15
MSTRG.37776	15
MSTRG.37778	9
MSTRG.3778	17
MSTRG.37781	7
MSTRG.37783	9
MSTRG.37786	20
MSTRG.37788	20
MSTRG.37791	14
MSTRG.37800	9
MSTRG.37806	23
MSTRG.37807	23
MSTRG.37809	5
MSTRG.3781	26
MSTRG.37813	29
MSTRG.37814	30
MSTRG.37827	30
MSTRG.37832	12
MSTRG.37833	10
MSTRG.37834	5
MSTRG.3784	16
MSTRG.37841	7
MSTRG.37842	24
MSTRG.37846	7
MSTRG.37849	8
MSTRG.3785	7
MSTRG.37851	12
MSTRG.37852	17
MSTRG.37853	20
MSTRG.37857	5
MSTRG.3786	7
MSTRG.3787	20
MSTRG.37871	30
MSTRG.37872	29
MSTRG.37874	28
MSTRG.37878	13
MSTRG.37879	26
MSTRG.37881	30
MSTRG.37882	19
MSTRG.37884	4
MSTRG.37886	9
MSTRG.37890	20
MSTRG.37894	30
MSTRG.37896	13
MSTRG.37897	26
MSTRG.3790	13
MSTRG.37900	23
MSTRG.37904	6
MSTRG.37906	15
MSTRG.37908	3
MSTRG.37909	10
MSTRG.3791	30
MSTRG.37910	23
MSTRG.37912	26
MSTRG.37913	26
MSTRG.3794	18
MSTRG.37959	29
MSTRG.3796	10
MSTRG.37960	7
MSTRG.37963	9
MSTRG.37964	9
MSTRG.37973	18
MSTRG.37975	2
MSTRG.37976	20
MSTRG.37977	15
MSTRG.3798	24
MSTRG.37980	8
MSTRG.37982	30
MSTRG.37989	26
MSTRG.37992	26
MSTRG.37995	16
MSTRG.37998	16
MSTRG.37999	4
MSTRG.38	13
MSTRG.38002	23
MSTRG.3801	5
MSTRG.38011	24
MSTRG.3802	11
MSTRG.38032	19
MSTRG.38036	19
MSTRG.38037	30
MSTRG.38038	29
MSTRG.38040	24
MSTRG.38043	28
MSTRG.3805	1
MSTRG.38052	21
MSTRG.38058	13
MSTRG.38060	24
MSTRG.38063	24
MSTRG.38066	9
MSTRG.38073	22
MSTRG.3808	1
MSTRG.38082	4
MSTRG.38084	3
MSTRG.38089	22
MSTRG.38092	9
MSTRG.38093	8
MSTRG.38098	9
MSTRG.3810	2
MSTRG.38104	9
MSTRG.38108	8
MSTRG.38109	3
MSTRG.38111	28
MSTRG.38116	3
MSTRG.38118	2
MSTRG.38119	10
MSTRG.38120	9
MSTRG.38123	12
MSTRG.38126	13
MSTRG.38127	8
MSTRG.38130	1
MSTRG.38131	15
MSTRG.38133	15
MSTRG.38134	23
MSTRG.38135	21
MSTRG.38136	15
MSTRG.38138	5
MSTRG.38139	4
MSTRG.3814	1
MSTRG.38142	6
MSTRG.38143	26
MSTRG.38144	9
MSTRG.38147	2
MSTRG.38148	2
MSTRG.38149	2
MSTRG.38150	4
MSTRG.38151	13
MSTRG.38153	3
MSTRG.38155	30
MSTRG.38163	20
MSTRG.38164	7
MSTRG.38166	30
MSTRG.38170	15
MSTRG.38172	7
MSTRG.38173	18
MSTRG.38175	15
MSTRG.38176	15
MSTRG.3818	1
MSTRG.38182	20
MSTRG.38183	13
MSTRG.38185	3
MSTRG.38186	3
MSTRG.38188	9
MSTRG.3819	1
MSTRG.38191	9
MSTRG.38193	9
MSTRG.38196	19
MSTRG.38197	24
MSTRG.38198	28
MSTRG.382	11
MSTRG.3820	1
MSTRG.38204	2
MSTRG.38205	12
MSTRG.38206	10
MSTRG.38208	29
MSTRG.38209	23
MSTRG.3821	1
MSTRG.38212	7
MSTRG.38215	19
MSTRG.38219	22
MSTRG.3822	1
MSTRG.38220	22
MSTRG.38225	9
MSTRG.38228	3
MSTRG.38229	2
MSTRG.38231	3
MSTRG.38233	18
MSTRG.38234	3
MSTRG.38235	9
MSTRG.38237	3
MSTRG.38238	23
MSTRG.3824	26
MSTRG.38240	24
MSTRG.38242	18
MSTRG.38243	18
MSTRG.38246	2
MSTRG.3825	26
MSTRG.38251	29
MSTRG.38255	23
MSTRG.38258	9
MSTRG.38263	17
MSTRG.38267	23
MSTRG.38269	17
MSTRG.38274	17
MSTRG.38276	11
MSTRG.38277	3
MSTRG.38278	3
MSTRG.3828	9
MSTRG.38280	17
MSTRG.38287	28
MSTRG.38289	30
MSTRG.3829	18
MSTRG.38295	9
MSTRG.38296	22
MSTRG.38298	22
MSTRG.38300	9
MSTRG.38301	22
MSTRG.38302	22
MSTRG.38305	3
MSTRG.38306	13
MSTRG.38308	4
MSTRG.38309	17
MSTRG.3831	8
MSTRG.38311	18
MSTRG.38317	14
MSTRG.3832	13
MSTRG.38320	3
MSTRG.38323	16
MSTRG.38324	19
MSTRG.38325	16
MSTRG.38332	17
MSTRG.38334	12
MSTRG.38336	20
MSTRG.38338	21
MSTRG.38344	7
MSTRG.38346	30
MSTRG.38353	6
MSTRG.38355	6
MSTRG.38361	10
MSTRG.38365	9
MSTRG.38369	24
MSTRG.38370	24
MSTRG.38371	4
MSTRG.38376	28
MSTRG.38377	28
MSTRG.38378	18
MSTRG.38379	12
MSTRG.38382	5
MSTRG.38383	14
MSTRG.38386	20
MSTRG.38387	20
MSTRG.38396	21
MSTRG.38397	21
MSTRG.38399	9
MSTRG.38400	20
MSTRG.38403	26
MSTRG.38405	9
MSTRG.38406	2
MSTRG.38408	3
MSTRG.38409	6
MSTRG.38410	3
MSTRG.38413	21
MSTRG.38414	17
MSTRG.38418	9
MSTRG.38419	11
MSTRG.38422	3
MSTRG.38423	24
MSTRG.38432	10
MSTRG.38435	15
MSTRG.38442	3
MSTRG.38443	12
MSTRG.38445	9
MSTRG.38446	9
MSTRG.38449	9
MSTRG.3845	13
MSTRG.38450	9
MSTRG.38451	9
MSTRG.38454	9
MSTRG.38455	15
MSTRG.3846	10
MSTRG.38462	18
MSTRG.38463	13
MSTRG.38469	12
MSTRG.38470	9
MSTRG.38471	19
MSTRG.38472	19
MSTRG.38473	29
MSTRG.38477	26
MSTRG.38482	10
MSTRG.38486	10
MSTRG.38490	11
MSTRG.38493	3
MSTRG.385	3
MSTRG.38501	19
MSTRG.38510	10
MSTRG.38514	3
MSTRG.3852	11
MSTRG.38524	7
MSTRG.38527	13
MSTRG.38529	13
MSTRG.3853	9
MSTRG.38533	22
MSTRG.38534	19
MSTRG.38536	9
MSTRG.3854	3
MSTRG.38542	17
MSTRG.38543	9
MSTRG.38545	29
MSTRG.38548	21
MSTRG.38552	24
MSTRG.38554	3
MSTRG.38555	17
MSTRG.38558	22
MSTRG.38559	10
MSTRG.3856	18
MSTRG.38560	13
MSTRG.38562	17
MSTRG.38566	29
MSTRG.38570	9
MSTRG.38576	12
MSTRG.38578	12
MSTRG.38582	10
MSTRG.38583	9
MSTRG.38586	17
MSTRG.38587	29
MSTRG.38590	5
MSTRG.38591	13
MSTRG.38597	16
MSTRG.38598	16
MSTRG.386	12
MSTRG.38600	21
MSTRG.38601	22
MSTRG.38602	11
MSTRG.3861	3
MSTRG.38610	18
MSTRG.38615	23
MSTRG.38617	13
MSTRG.38618	26
MSTRG.3862	28
MSTRG.38620	19
MSTRG.38622	5
MSTRG.38623	9
MSTRG.38624	9
MSTRG.38625	9
MSTRG.38628	10
MSTRG.38629	9
MSTRG.3863	23
MSTRG.38633	5
MSTRG.3864	22
MSTRG.38643	15
MSTRG.38647	9
MSTRG.38649	9
MSTRG.38653	9
MSTRG.38656	9
MSTRG.38657	9
MSTRG.38659	15
MSTRG.3866	9
MSTRG.38660	1
MSTRG.38661	10
MSTRG.38663	13
MSTRG.38667	4
MSTRG.38670	16
MSTRG.38676	29
MSTRG.38678	12
MSTRG.38682	3
MSTRG.38684	24
MSTRG.38687	3
MSTRG.38688	12
MSTRG.38691	19
MSTRG.38692	9
MSTRG.38697	3
MSTRG.38700	3
MSTRG.38701	28
MSTRG.38709	5
MSTRG.38710	4
MSTRG.38711	15
MSTRG.38713	10
MSTRG.38714	17
MSTRG.38718	15
MSTRG.38720	19
MSTRG.38721	19
MSTRG.38723	19
MSTRG.38724	5
MSTRG.38729	9
MSTRG.38730	12
MSTRG.38732	4
MSTRG.38734	3
MSTRG.38736	16
MSTRG.38737	3
MSTRG.38739	3
MSTRG.38740	12
MSTRG.38743	12
MSTRG.38745	9
MSTRG.38748	7
MSTRG.38752	3
MSTRG.38754	15
MSTRG.38755	18
MSTRG.38757	20
MSTRG.38759	7
MSTRG.3876	13
MSTRG.38762	24
MSTRG.38763	7
MSTRG.38773	13
MSTRG.38774	23
MSTRG.38776	13
MSTRG.38778	10
MSTRG.38781	30
MSTRG.38786	13
MSTRG.38794	8
MSTRG.38798	25
MSTRG.38799	18
MSTRG.388	9
MSTRG.3880	3
MSTRG.38803	18
MSTRG.38806	3
MSTRG.38807	12
MSTRG.3881	9
MSTRG.38811	9
MSTRG.38813	8
MSTRG.38814	18
MSTRG.38822	4
MSTRG.38826	11
MSTRG.38827	7
MSTRG.38829	4
MSTRG.3883	29
MSTRG.38830	16
MSTRG.38832	4
MSTRG.38838	13
MSTRG.38840	9
MSTRG.38841	24
MSTRG.38842	9
MSTRG.38843	9
MSTRG.38844	15
MSTRG.38849	6
MSTRG.38853	15
MSTRG.38855	5
MSTRG.38856	30
MSTRG.3886	3
MSTRG.38860	3
MSTRG.38861	3
MSTRG.38867	9
MSTRG.38868	10
MSTRG.38869	30
MSTRG.3887	3
MSTRG.38873	9
MSTRG.38874	21
MSTRG.38875	28
MSTRG.38881	10
MSTRG.38886	20
MSTRG.38887	10
MSTRG.38889	7
MSTRG.3889	2
MSTRG.38890	15
MSTRG.38891	9
MSTRG.38894	11
MSTRG.38896	22
MSTRG.38897	15
MSTRG.38899	3
MSTRG.389	12
MSTRG.38901	17
MSTRG.38902	16
MSTRG.38903	3
MSTRG.38904	7
MSTRG.38905	3
MSTRG.38906	3
MSTRG.3891	17
MSTRG.38911	13
MSTRG.38913	9
MSTRG.3892	5
MSTRG.38922	22
MSTRG.38923	24
MSTRG.38925	17
MSTRG.38926	8
MSTRG.3893	9
MSTRG.38931	3
MSTRG.38932	19
MSTRG.38936	8
MSTRG.38939	4
MSTRG.38942	10
MSTRG.38947	15
MSTRG.3895	29
MSTRG.38953	13
MSTRG.38956	19
MSTRG.38957	19
MSTRG.3896	9
MSTRG.38965	9
MSTRG.38978	3
MSTRG.3898	19
MSTRG.38980	3
MSTRG.38985	9
MSTRG.38988	15
MSTRG.38990	15
MSTRG.38992	15
MSTRG.38993	15
MSTRG.38995	15
MSTRG.38996	15
MSTRG.38998	21
MSTRG.39000	10
MSTRG.39001	18
MSTRG.39010	8
MSTRG.39013	9
MSTRG.39015	3
MSTRG.39017	18
MSTRG.39018	23
MSTRG.3902	3
MSTRG.39020	3
MSTRG.39022	3
MSTRG.39024	3
MSTRG.39028	3
MSTRG.39033	3
MSTRG.39035	9
MSTRG.39036	5
MSTRG.39039	20
MSTRG.3904	3
MSTRG.39044	5
MSTRG.39046	3
MSTRG.3905	30
MSTRG.39052	26
MSTRG.39059	5
MSTRG.39069	12
MSTRG.39071	10
MSTRG.39072	5
MSTRG.39074	5
MSTRG.39075	5
MSTRG.39076	5
MSTRG.39077	19
MSTRG.39078	17
MSTRG.39083	13
MSTRG.39084	9
MSTRG.39085	19
MSTRG.39086	10
MSTRG.39088	9
MSTRG.39091	10
MSTRG.39096	10
MSTRG.3910	8
MSTRG.39100	9
MSTRG.39114	11
MSTRG.39117	3
MSTRG.39118	3
MSTRG.3912	5
MSTRG.39121	10
MSTRG.39122	20
MSTRG.39123	3
MSTRG.39124	3
MSTRG.39128	8
MSTRG.3913	29
MSTRG.39132	10
MSTRG.39133	3
MSTRG.3914	5
MSTRG.39140	19
MSTRG.39143	15
MSTRG.39147	9
MSTRG.39148	3
MSTRG.39152	12
MSTRG.39154	18
MSTRG.39158	9
MSTRG.39160	9
MSTRG.39162	12
MSTRG.39163	12
MSTRG.39166	7
MSTRG.3917	12
MSTRG.39171	17
MSTRG.39176	9
MSTRG.3918	15
MSTRG.39181	10
MSTRG.3919	28
MSTRG.39191	28
MSTRG.39193	23
MSTRG.39194	3
MSTRG.39199	9
MSTRG.392	4
MSTRG.39200	9
MSTRG.39202	20
MSTRG.39206	15
MSTRG.39207	3
MSTRG.39209	22
MSTRG.3921	3
MSTRG.39212	15
MSTRG.39217	9
MSTRG.39219	9
MSTRG.39221	23
MSTRG.39228	6
MSTRG.39233	23
MSTRG.39238	10
MSTRG.3924	15
MSTRG.39240	7
MSTRG.39244	13
MSTRG.39249	23
MSTRG.3925	19
MSTRG.39253	24
MSTRG.39254	3
MSTRG.39256	12
MSTRG.39264	29
MSTRG.39266	21
MSTRG.39268	27
MSTRG.39269	12
MSTRG.39274	9
MSTRG.39277	7
MSTRG.39283	9
MSTRG.39285	18
MSTRG.39287	4
MSTRG.39288	5
MSTRG.39290	2
MSTRG.39291	3
MSTRG.39297	23
MSTRG.3930	9
MSTRG.39301	23
MSTRG.39303	12
MSTRG.39305	24
MSTRG.39306	9
MSTRG.39314	9
MSTRG.39315	7
MSTRG.3932	13
MSTRG.39321	5
MSTRG.39324	18
MSTRG.39325	18
MSTRG.39326	18
MSTRG.3933	20
MSTRG.39333	9
MSTRG.39335	4
MSTRG.39336	18
MSTRG.39337	21
MSTRG.39338	21
MSTRG.3934	13
MSTRG.39341	21
MSTRG.39342	21
MSTRG.3935	3
MSTRG.39351	4
MSTRG.39352	5
MSTRG.39357	26
MSTRG.39358	28
MSTRG.39364	23
MSTRG.39365	18
MSTRG.39366	23
MSTRG.3937	9
MSTRG.39373	12
MSTRG.39376	3
MSTRG.39377	3
MSTRG.39379	3
MSTRG.39381	15
MSTRG.39384	18
MSTRG.39385	3
MSTRG.39386	3
MSTRG.39391	9
MSTRG.39392	12
MSTRG.39393	17
MSTRG.39395	8
MSTRG.39396	20
MSTRG.39399	15
MSTRG.39401	28
MSTRG.39411	22
MSTRG.39415	16
MSTRG.39416	3
MSTRG.39422	3
MSTRG.39423	22
MSTRG.39424	22
MSTRG.39426	28
MSTRG.39432	22
MSTRG.39438	12
MSTRG.39442	3
MSTRG.39446	3
MSTRG.39450	28
MSTRG.39452	21
MSTRG.39453	3
MSTRG.39456	12
MSTRG.39471	21
MSTRG.39472	9
MSTRG.39474	3
MSTRG.3948	2
MSTRG.39484	9
MSTRG.39488	20
MSTRG.3949	18
MSTRG.39491	3
MSTRG.39493	24
MSTRG.39494	24
MSTRG.39498	18
MSTRG.39499	1
MSTRG.39500	18
MSTRG.39502	12
MSTRG.39507	12
MSTRG.39511	26
MSTRG.39512	7
MSTRG.39514	3
MSTRG.39525	3
MSTRG.39528	21
MSTRG.39529	2
MSTRG.3953	24
MSTRG.39531	18
MSTRG.39532	12
MSTRG.39533	24
MSTRG.39535	12
MSTRG.39536	10
MSTRG.39537	20
MSTRG.39539	13
MSTRG.3954	3
MSTRG.39541	15
MSTRG.39542	15
MSTRG.39543	11
MSTRG.39544	9
MSTRG.39545	9
MSTRG.39550	10
MSTRG.39551	4
MSTRG.39554	9
MSTRG.39562	18
MSTRG.39564	9
MSTRG.39567	30
MSTRG.39568	5
MSTRG.39573	9
MSTRG.3958	2
MSTRG.39583	10
MSTRG.39584	23
MSTRG.39586	8
MSTRG.39590	29
MSTRG.39592	20
MSTRG.39597	19
MSTRG.39601	23
MSTRG.39608	9
MSTRG.3961	17
MSTRG.39615	8
MSTRG.3962	3
MSTRG.39620	21
MSTRG.39623	9
MSTRG.39624	18
MSTRG.39632	23
MSTRG.39636	24
MSTRG.39637	24
MSTRG.3964	3
MSTRG.39641	15
MSTRG.3965	3
MSTRG.39651	5
MSTRG.39652	13
MSTRG.39657	5
MSTRG.39658	22
MSTRG.39659	12
MSTRG.39680	25
MSTRG.39681	30
MSTRG.39682	23
MSTRG.39686	26
MSTRG.39688	23
MSTRG.3969	20
MSTRG.39697	15
MSTRG.397	13
MSTRG.39700	9
MSTRG.39702	3
MSTRG.39703	9
MSTRG.3971	5
MSTRG.39710	15
MSTRG.39712	9
MSTRG.39715	9
MSTRG.39716	9
MSTRG.39717	20
MSTRG.39718	28
MSTRG.39723	23
MSTRG.39726	19
MSTRG.39727	16
MSTRG.39731	18
MSTRG.39733	12
MSTRG.39735	23
MSTRG.39739	4
MSTRG.39740	4
MSTRG.39742	9
MSTRG.39750	9
MSTRG.39751	9
MSTRG.39760	29
MSTRG.39761	3
MSTRG.39763	15
MSTRG.39769	9
MSTRG.3977	15
MSTRG.39770	18
MSTRG.39771	17
MSTRG.39772	3
MSTRG.39773	9
MSTRG.39774	19
MSTRG.39775	24
MSTRG.39776	15
MSTRG.3978	15
MSTRG.39789	28
MSTRG.3979	5
MSTRG.39794	18
MSTRG.39797	9
MSTRG.3980	12
MSTRG.39801	29
MSTRG.39802	30
MSTRG.39805	23
MSTRG.3981	12
MSTRG.39811	18
MSTRG.39816	3
MSTRG.3982	3
MSTRG.39820	24
MSTRG.39826	12
MSTRG.39834	9
MSTRG.3985	13
MSTRG.39857	10
MSTRG.39867	3
MSTRG.3987	9
MSTRG.39875	21
MSTRG.39877	12
MSTRG.39879	12
MSTRG.39892	9
MSTRG.39893	9
MSTRG.39895	9
MSTRG.39898	15
MSTRG.3990	13
MSTRG.39900	30
MSTRG.39901	15
MSTRG.39902	18
MSTRG.39903	23
MSTRG.39904	15
MSTRG.39908	21
MSTRG.3991	23
MSTRG.39910	13
MSTRG.39911	24
MSTRG.39921	7
MSTRG.39922	18
MSTRG.39923	27
MSTRG.39924	7
MSTRG.39925	7
MSTRG.39926	21
MSTRG.39927	28
MSTRG.39932	26
MSTRG.39933	23
MSTRG.39934	28
MSTRG.39939	7
MSTRG.39945	9
MSTRG.39949	22
MSTRG.39950	22
MSTRG.39951	24
MSTRG.39952	28
MSTRG.39959	23
MSTRG.3996	20
MSTRG.39961	20
MSTRG.39962	9
MSTRG.39963	2
MSTRG.39964	11
MSTRG.39967	9
MSTRG.3997	18
MSTRG.39970	23
MSTRG.39977	16
MSTRG.39983	12
MSTRG.3999	8
MSTRG.39990	3
MSTRG.39996	29
MSTRG.400	12
MSTRG.40000	12
MSTRG.40001	9
MSTRG.4001	12
MSTRG.4003	17
MSTRG.40035	12
MSTRG.40040	7
MSTRG.40042	9
MSTRG.40044	18
MSTRG.40045	8
MSTRG.40047	8
MSTRG.40049	2
MSTRG.4005	30
MSTRG.40052	23
MSTRG.40053	12
MSTRG.40054	29
MSTRG.40057	9
MSTRG.40058	9
MSTRG.40061	30
MSTRG.40062	5
MSTRG.40064	30
MSTRG.40071	28
MSTRG.40073	9
MSTRG.40074	9
MSTRG.40076	28
MSTRG.40077	10
MSTRG.40078	3
MSTRG.40081	3
MSTRG.40082	3
MSTRG.40083	17
MSTRG.40084	3
MSTRG.40085	26
MSTRG.40086	30
MSTRG.40087	3
MSTRG.4009	20
MSTRG.40091	26
MSTRG.40092	7
MSTRG.40093	8
MSTRG.40095	3
MSTRG.40098	3
MSTRG.40099	12
MSTRG.401	12
MSTRG.40101	3
MSTRG.40103	9
MSTRG.40104	9
MSTRG.40105	12
MSTRG.40107	21
MSTRG.40109	3
MSTRG.40119	18
MSTRG.40120	16
MSTRG.40121	18
MSTRG.40122	8
MSTRG.40124	30
MSTRG.40126	22
MSTRG.40127	20
MSTRG.4013	23
MSTRG.40132	20
MSTRG.40134	19
MSTRG.40135	28
MSTRG.40141	12
MSTRG.40145	26
MSTRG.40146	23
MSTRG.40147	10
MSTRG.40152	2
MSTRG.40154	30
MSTRG.40155	23
MSTRG.40159	24
MSTRG.40162	24
MSTRG.40164	23
MSTRG.40173	10
MSTRG.40185	30
MSTRG.40187	7
MSTRG.40188	9
MSTRG.40189	18
MSTRG.4019	28
MSTRG.40190	9
MSTRG.40191	14
MSTRG.40194	17
MSTRG.40195	24
MSTRG.40197	3
MSTRG.4020	9
MSTRG.40201	26
MSTRG.40205	7
MSTRG.40206	21
MSTRG.40216	3
MSTRG.40226	9
MSTRG.40228	9
MSTRG.40233	17
MSTRG.40239	5
MSTRG.40241	23
MSTRG.40242	9
MSTRG.40243	18
MSTRG.40245	3
MSTRG.40249	9
MSTRG.4025	9
MSTRG.40253	12
MSTRG.40260	23
MSTRG.40261	29
MSTRG.40264	15
MSTRG.40265	28
MSTRG.40269	9
MSTRG.4027	28
MSTRG.40272	9
MSTRG.40273	9
MSTRG.40278	12
MSTRG.40281	30
MSTRG.40284	22
MSTRG.40285	9
MSTRG.40286	22
MSTRG.40287	9
MSTRG.40288	9
MSTRG.40291	28
MSTRG.40292	4
MSTRG.40294	3
MSTRG.40296	28
MSTRG.403	12
MSTRG.4030	9
MSTRG.40302	20
MSTRG.40303	17
MSTRG.40305	30
MSTRG.4031	9
MSTRG.40311	12
MSTRG.40313	23
MSTRG.40315	18
MSTRG.40321	9
MSTRG.40323	9
MSTRG.40325	15
MSTRG.40326	9
MSTRG.40327	9
MSTRG.40328	9
MSTRG.40333	3
MSTRG.40339	15
MSTRG.4034	3
MSTRG.40343	15
MSTRG.40347	14
MSTRG.40350	7
MSTRG.40351	30
MSTRG.40356	9
MSTRG.40357	5
MSTRG.40359	18
MSTRG.40361	9
MSTRG.40364	28
MSTRG.40365	3
MSTRG.4037	28
MSTRG.40372	10
MSTRG.40376	23
MSTRG.40383	3
MSTRG.40385	4
MSTRG.40386	3
MSTRG.40387	12
MSTRG.40390	13
MSTRG.40391	29
MSTRG.40392	4
MSTRG.40393	20
MSTRG.40394	23
MSTRG.40397	5
MSTRG.40399	8
MSTRG.40400	29
MSTRG.40401	15
MSTRG.40402	4
MSTRG.40403	17
MSTRG.40404	29
MSTRG.40405	12
MSTRG.40409	24
MSTRG.4041	24
MSTRG.40411	12
MSTRG.40413	3
MSTRG.40418	18
MSTRG.4042	7
MSTRG.40420	22
MSTRG.40421	23
MSTRG.40424	3
MSTRG.40434	23
MSTRG.40450	23
MSTRG.40454	12
MSTRG.40458	24
MSTRG.4046	24
MSTRG.4049	9
MSTRG.40507	22
MSTRG.4055	12
MSTRG.4056	24
MSTRG.4057	9
MSTRG.406	28
MSTRG.4060	3
MSTRG.4062	28
MSTRG.4065	18
MSTRG.4066	19
MSTRG.4073	22
MSTRG.4074	22
MSTRG.4077	9
MSTRG.4078	9
MSTRG.4080	28
MSTRG.4084	12
MSTRG.4088	24
MSTRG.4089	28
MSTRG.409	10
MSTRG.4090	4
MSTRG.4094	11
MSTRG.4095	26
MSTRG.4097	12
MSTRG.4099	12
MSTRG.4100	17
MSTRG.4104	15
MSTRG.4105	12
MSTRG.4107	22
MSTRG.4109	5
MSTRG.4110	5
MSTRG.4113	16
MSTRG.4118	7
MSTRG.4120	3
MSTRG.4121	30
MSTRG.4122	29
MSTRG.4125	17
MSTRG.4129	20
MSTRG.4130	20
MSTRG.4131	19
MSTRG.4132	7
MSTRG.4133	4
MSTRG.4137	29
MSTRG.4139	12
MSTRG.4143	20
MSTRG.4144	3
MSTRG.4146	3
MSTRG.4152	12
MSTRG.4156	4
MSTRG.4161	18
MSTRG.4163	15
MSTRG.4172	29
MSTRG.4174	5
MSTRG.4175	6
MSTRG.4176	9
MSTRG.4179	9
MSTRG.4184	9
MSTRG.4186	18
MSTRG.4188	23
MSTRG.4189	16
MSTRG.4190	16
MSTRG.4192	29
MSTRG.4194	10
MSTRG.4196	5
MSTRG.4200	22
MSTRG.4201	30
MSTRG.4202	9
MSTRG.4203	29
MSTRG.4209	15
MSTRG.4210	11
MSTRG.4211	12
MSTRG.4219	12
MSTRG.4223	20
MSTRG.4226	10
MSTRG.4227	19
MSTRG.4229	15
MSTRG.423	13
MSTRG.4230	15
MSTRG.4231	9
MSTRG.4232	30
MSTRG.4236	4
MSTRG.4237	19
MSTRG.4238	19
MSTRG.424	23
MSTRG.4241	18
MSTRG.4243	11
MSTRG.4244	7
MSTRG.4245	7
MSTRG.4246	7
MSTRG.4250	3
MSTRG.4252	24
MSTRG.4253	11
MSTRG.4256	11
MSTRG.4257	15
MSTRG.4258	21
MSTRG.4264	10
MSTRG.4265	23
MSTRG.4268	18
MSTRG.4274	10
MSTRG.4278	10
MSTRG.4279	4
MSTRG.4282	21
MSTRG.4283	21
MSTRG.4285	12
MSTRG.429	9
MSTRG.4293	12
MSTRG.4297	9
MSTRG.4298	12
MSTRG.4299	12
MSTRG.4301	9
MSTRG.4302	9
MSTRG.4303	8
MSTRG.4304	7
MSTRG.4305	7
MSTRG.4309	8
MSTRG.4312	4
MSTRG.4316	12
MSTRG.4317	9
MSTRG.4318	9
MSTRG.4320	29
MSTRG.4324	23
MSTRG.4325	3
MSTRG.4327	9
MSTRG.4328	28
MSTRG.4329	10
MSTRG.433	20
MSTRG.4332	16
MSTRG.4333	24
MSTRG.4336	8
MSTRG.4337	8
MSTRG.4340	13
MSTRG.4342	12
MSTRG.4345	9
MSTRG.4346	3
MSTRG.4347	12
MSTRG.4349	12
MSTRG.4350	3
MSTRG.4351	30
MSTRG.4359	21
MSTRG.4360	3
MSTRG.4363	13
MSTRG.4364	12
MSTRG.4366	17
MSTRG.4368	3
MSTRG.4370	9
MSTRG.4373	20
MSTRG.4379	7
MSTRG.4381	4
MSTRG.4382	18
MSTRG.4384	4
MSTRG.4386	15
MSTRG.4387	15
MSTRG.4390	28
MSTRG.4391	17
MSTRG.4392	17
MSTRG.4393	17
MSTRG.4396	24
MSTRG.4397	17
MSTRG.44	9
MSTRG.440	23
MSTRG.4401	29
MSTRG.4405	3
MSTRG.4407	24
MSTRG.4409	3
MSTRG.4422	24
MSTRG.4428	9
MSTRG.4436	9
MSTRG.4437	5
MSTRG.4441	21
MSTRG.4442	19
MSTRG.4443	13
MSTRG.4445	13
MSTRG.4446	4
MSTRG.4447	15
MSTRG.445	15
MSTRG.4450	23
MSTRG.4451	15
MSTRG.4456	7
MSTRG.4457	12
MSTRG.4459	16
MSTRG.4460	20
MSTRG.4462	23
MSTRG.4469	7
MSTRG.4475	9
MSTRG.4477	17
MSTRG.4479	19
MSTRG.448	3
MSTRG.4480	19
MSTRG.4483	4
MSTRG.449	27
MSTRG.4490	20
MSTRG.4491	3
MSTRG.4494	19
MSTRG.4496	21
MSTRG.4502	4
MSTRG.4503	18
MSTRG.4504	14
MSTRG.4506	29
MSTRG.4507	9
MSTRG.4509	24
MSTRG.4512	12
MSTRG.4514	2
MSTRG.4515	10
MSTRG.4516	11
MSTRG.4517	15
MSTRG.4518	9
MSTRG.4522	9
MSTRG.4530	5
MSTRG.4531	18
MSTRG.4532	16
MSTRG.4533	16
MSTRG.4536	11
MSTRG.4537	30
MSTRG.4538	9
MSTRG.4544	13
MSTRG.4545	18
MSTRG.4546	29
MSTRG.4550	13
MSTRG.4551	5
MSTRG.4552	26
MSTRG.4553	23
MSTRG.4554	4
MSTRG.4555	4
MSTRG.4556	19
MSTRG.4557	16
MSTRG.4558	11
MSTRG.4560	16
MSTRG.4564	15
MSTRG.4565	15
MSTRG.4570	18
MSTRG.4573	16
MSTRG.4574	23
MSTRG.4575	16
MSTRG.4576	29
MSTRG.4578	15
MSTRG.4579	16
MSTRG.4583	15
MSTRG.4586	3
MSTRG.459	3
MSTRG.4590	20
MSTRG.4591	9
MSTRG.4593	9
MSTRG.4596	29
MSTRG.4597	9
MSTRG.4598	11
MSTRG.4599	10
MSTRG.4608	8
MSTRG.4611	30
MSTRG.4612	9
MSTRG.4617	21
MSTRG.4618	18
MSTRG.4619	11
MSTRG.4622	5
MSTRG.4625	30
MSTRG.4626	24
MSTRG.4627	13
MSTRG.4630	2
MSTRG.4631	10
MSTRG.4633	20
MSTRG.4635	14
MSTRG.4638	5
MSTRG.464	20
MSTRG.4643	9
MSTRG.4644	30
MSTRG.4646	30
MSTRG.4648	9
MSTRG.4652	24
MSTRG.4654	10
MSTRG.4655	3
MSTRG.4657	24
MSTRG.4658	9
MSTRG.4659	20
MSTRG.466	8
MSTRG.4662	24
MSTRG.4663	10
MSTRG.4664	15
MSTRG.4669	10
MSTRG.4670	23
MSTRG.4671	23
MSTRG.4672	28
MSTRG.4675	3
MSTRG.4679	9
MSTRG.4680	3
MSTRG.4682	20
MSTRG.4685	11
MSTRG.4686	17
MSTRG.4687	17
MSTRG.4688	15
MSTRG.4689	16
MSTRG.4693	3
MSTRG.4695	24
MSTRG.4698	10
MSTRG.4699	5
MSTRG.47	22
MSTRG.470	22
MSTRG.4700	5
MSTRG.4702	5
MSTRG.4703	13
MSTRG.471	3
MSTRG.4714	15
MSTRG.4716	3
MSTRG.472	2
MSTRG.4720	26
MSTRG.4722	28
MSTRG.4724	3
MSTRG.4728	10
MSTRG.4729	18
MSTRG.4733	4
MSTRG.4738	4
MSTRG.474	2
MSTRG.4744	19
MSTRG.4749	15
MSTRG.4754	15
MSTRG.4756	23
MSTRG.4759	15
MSTRG.476	30
MSTRG.4760	3
MSTRG.4763	3
MSTRG.4764	19
MSTRG.4770	20
MSTRG.4774	15
MSTRG.4776	9
MSTRG.4780	24
MSTRG.4785	5
MSTRG.4790	9
MSTRG.4791	17
MSTRG.4797	4
MSTRG.4800	3
MSTRG.4802	16
MSTRG.4803	4
MSTRG.4808	18
MSTRG.4814	29
MSTRG.4815	4
MSTRG.4816	15
MSTRG.4818	13
MSTRG.482	12
MSTRG.4823	3
MSTRG.4826	28
MSTRG.483	21
MSTRG.4832	5
MSTRG.4833	5
MSTRG.4834	5
MSTRG.4835	30
MSTRG.4836	15
MSTRG.4840	18
MSTRG.4841	21
MSTRG.4843	21
MSTRG.4848	10
MSTRG.4849	11
MSTRG.4850	5
MSTRG.4854	3
MSTRG.4860	7
MSTRG.4861	7
MSTRG.4864	29
MSTRG.4865	30
MSTRG.4866	5
MSTRG.4868	3
MSTRG.4871	3
MSTRG.4872	29
MSTRG.4875	29
MSTRG.488	21
MSTRG.4881	13
MSTRG.4886	14
MSTRG.4888	14
MSTRG.489	3
MSTRG.4908	3
MSTRG.4911	2
MSTRG.492	3
MSTRG.4921	11
MSTRG.4922	20
MSTRG.4925	28
MSTRG.4932	15
MSTRG.4936	15
MSTRG.4937	28
MSTRG.4942	22
MSTRG.4944	9
MSTRG.4946	9
MSTRG.4955	13
MSTRG.4957	3
MSTRG.4959	6
MSTRG.496	10
MSTRG.4961	3
MSTRG.4966	29
MSTRG.4970	28
MSTRG.4972	23
MSTRG.4973	9
MSTRG.4975	29
MSTRG.4976	28
MSTRG.4980	28
MSTRG.4983	9
MSTRG.4985	9
MSTRG.4991	30
MSTRG.5	12
MSTRG.5002	3
MSTRG.5004	18
MSTRG.5010	3
MSTRG.5011	9
MSTRG.5012	30
MSTRG.5017	15
MSTRG.5018	20
MSTRG.5021	30
MSTRG.5025	3
MSTRG.5027	12
MSTRG.5029	26
MSTRG.5033	10
MSTRG.5034	23
MSTRG.5036	3
MSTRG.5037	15
MSTRG.5040	28
MSTRG.5045	5
MSTRG.5048	15
MSTRG.5049	28
MSTRG.5051	17
MSTRG.5052	26
MSTRG.5053	3
MSTRG.5054	27
MSTRG.5055	30
MSTRG.5056	18
MSTRG.5059	23
MSTRG.5061	5
MSTRG.5062	5
MSTRG.5063	21
MSTRG.5064	21
MSTRG.5071	18
MSTRG.5072	29
MSTRG.5074	21
MSTRG.5075	14
MSTRG.5076	14
MSTRG.5077	28
MSTRG.508	3
MSTRG.5083	4
MSTRG.5085	3
MSTRG.5087	12
MSTRG.5089	23
MSTRG.509	3
MSTRG.5090	14
MSTRG.5091	5
MSTRG.5092	5
MSTRG.5094	5
MSTRG.5095	9
MSTRG.5098	29
MSTRG.510	18
MSTRG.5100	14
MSTRG.5102	18
MSTRG.5106	18
MSTRG.5107	22
MSTRG.5109	12
MSTRG.511	15
MSTRG.5110	30
MSTRG.5111	10
MSTRG.5114	9
MSTRG.512	3
MSTRG.5125	3
MSTRG.5128	9
MSTRG.5130	23
MSTRG.5131	30
MSTRG.5132	29
MSTRG.5133	15
MSTRG.5136	9
MSTRG.5138	3
MSTRG.5139	3
MSTRG.514	2
MSTRG.5142	3
MSTRG.5144	11
MSTRG.5149	3
MSTRG.5151	23
MSTRG.5153	10
MSTRG.5155	24
MSTRG.516	30
MSTRG.5163	15
MSTRG.5171	20
MSTRG.5173	21
MSTRG.5174	21
MSTRG.5176	21
MSTRG.5178	19
MSTRG.518	11
MSTRG.5181	8
MSTRG.5182	19
MSTRG.5189	12
MSTRG.5194	18
MSTRG.5198	11
MSTRG.520	19
MSTRG.5200	9
MSTRG.5201	3
MSTRG.5203	15
MSTRG.521	17
MSTRG.5214	23
MSTRG.5216	3
MSTRG.5217	18
MSTRG.522	19
MSTRG.5225	30
MSTRG.5228	4
MSTRG.5230	19
MSTRG.5231	16
MSTRG.5233	19
MSTRG.5234	20
MSTRG.5236	19
MSTRG.5237	27
MSTRG.5241	15
MSTRG.5246	17
MSTRG.5247	30
MSTRG.525	2
MSTRG.5254	21
MSTRG.5255	12
MSTRG.5257	3
MSTRG.5258	9
MSTRG.526	2
MSTRG.5263	23
MSTRG.5264	9
MSTRG.527	2
MSTRG.5270	13
MSTRG.5271	13
MSTRG.5272	18
MSTRG.5276	3
MSTRG.5277	18
MSTRG.5281	24
MSTRG.5282	9
MSTRG.5283	9
MSTRG.5284	28
MSTRG.5285	9
MSTRG.5286	9
MSTRG.5290	18
MSTRG.5291	29
MSTRG.5292	29
MSTRG.5294	18
MSTRG.5295	8
MSTRG.5299	10
MSTRG.531	20
MSTRG.5310	3
MSTRG.5316	8
MSTRG.532	15
MSTRG.5323	27
MSTRG.5325	13
MSTRG.5327	15
MSTRG.533	25
MSTRG.5331	10
MSTRG.5336	29
MSTRG.5338	29
MSTRG.5339	30
MSTRG.5340	28
MSTRG.5343	20
MSTRG.5344	15
MSTRG.5345	22
MSTRG.535	28
MSTRG.5350	5
MSTRG.5355	12
MSTRG.5356	3
MSTRG.5357	12
MSTRG.5366	13
MSTRG.5368	13
MSTRG.5372	20
MSTRG.5374	13
MSTRG.5376	5
MSTRG.5377	21
MSTRG.5379	18
MSTRG.538	28
MSTRG.5380	17
MSTRG.5382	9
MSTRG.5383	9
MSTRG.539	9
MSTRG.5393	22
MSTRG.5400	20
MSTRG.5403	18
MSTRG.5404	15
MSTRG.5405	17
MSTRG.5409	19
MSTRG.5410	10
MSTRG.5411	7
MSTRG.5412	18
MSTRG.5414	10
MSTRG.542	9
MSTRG.5422	29
MSTRG.5424	14
MSTRG.5427	3
MSTRG.543	22
MSTRG.5430	28
MSTRG.5436	13
MSTRG.544	23
MSTRG.5441	23
MSTRG.5450	29
MSTRG.5456	19
MSTRG.5457	19
MSTRG.5458	13
MSTRG.546	28
MSTRG.5460	20
MSTRG.5464	2
MSTRG.5465	5
MSTRG.5467	10
MSTRG.5472	9
MSTRG.5473	28
MSTRG.5476	5
MSTRG.5477	9
MSTRG.5478	9
MSTRG.5479	9
MSTRG.5481	9
MSTRG.5487	13
MSTRG.5488	15
MSTRG.5489	15
MSTRG.549	9
MSTRG.5492	6
MSTRG.5499	3
MSTRG.5501	9
MSTRG.5511	17
MSTRG.5513	10
MSTRG.5529	15
MSTRG.5530	16
MSTRG.5533	28
MSTRG.554	28
MSTRG.5541	6
MSTRG.5548	13
MSTRG.5559	24
MSTRG.556	15
MSTRG.5561	10
MSTRG.5563	29
MSTRG.5565	30
MSTRG.5572	30
MSTRG.5573	10
MSTRG.5574	5
MSTRG.5576	9
MSTRG.5578	17
MSTRG.558	15
MSTRG.5582	19
MSTRG.5583	19
MSTRG.5586	12
MSTRG.5587	17
MSTRG.5588	24
MSTRG.5591	24
MSTRG.5592	3
MSTRG.5594	17
MSTRG.5595	28
MSTRG.5596	4
MSTRG.5597	20
MSTRG.5598	9
MSTRG.5602	20
MSTRG.5603	5
MSTRG.5606	9
MSTRG.5607	9
MSTRG.5615	18
MSTRG.5619	18
MSTRG.5620	9
MSTRG.5623	28
MSTRG.5627	17
MSTRG.5631	8
MSTRG.5634	13
MSTRG.5635	15
MSTRG.5638	28
MSTRG.564	10
MSTRG.5640	21
MSTRG.5642	19
MSTRG.5643	13
MSTRG.5652	10
MSTRG.5656	15
MSTRG.5657	15
MSTRG.5658	15
MSTRG.5659	15
MSTRG.5660	15
MSTRG.5665	3
MSTRG.5666	2
MSTRG.5667	9
MSTRG.5669	12
MSTRG.5671	15
MSTRG.5672	14
MSTRG.5674	2
MSTRG.5675	20
MSTRG.5678	7
MSTRG.5682	19
MSTRG.5685	7
MSTRG.5688	15
MSTRG.5689	3
MSTRG.5691	20
MSTRG.5694	20
MSTRG.5695	8
MSTRG.5696	8
MSTRG.5697	6
MSTRG.5703	30
MSTRG.5704	21
MSTRG.5707	27
MSTRG.5708	17
MSTRG.5710	13
MSTRG.5714	4
MSTRG.5715	21
MSTRG.5718	11
MSTRG.5724	10
MSTRG.5728	23
MSTRG.5729	29
MSTRG.5733	29
MSTRG.5736	3
MSTRG.574	9
MSTRG.5741	11
MSTRG.5742	11
MSTRG.5747	9
MSTRG.5749	3
MSTRG.5750	28
MSTRG.5764	29
MSTRG.5765	20
MSTRG.5766	17
MSTRG.5771	29
MSTRG.5772	26
MSTRG.578	17
MSTRG.5781	11
MSTRG.5784	19
MSTRG.5787	20
MSTRG.5791	10
MSTRG.5792	18
MSTRG.5793	13
MSTRG.5794	9
MSTRG.5795	9
MSTRG.5797	18
MSTRG.5798	13
MSTRG.5799	11
MSTRG.5802	24
MSTRG.5804	29
MSTRG.5805	4
MSTRG.5806	23
MSTRG.5808	20
MSTRG.5815	15
MSTRG.5816	16
MSTRG.5817	9
MSTRG.5818	3
MSTRG.5819	16
MSTRG.5820	5
MSTRG.5823	10
MSTRG.5824	24
MSTRG.5825	17
MSTRG.5827	30
MSTRG.5829	27
MSTRG.583	9
MSTRG.5834	11
MSTRG.5839	26
MSTRG.584	28
MSTRG.5842	13
MSTRG.5844	20
MSTRG.5851	10
MSTRG.5852	3
MSTRG.5855	15
MSTRG.5857	30
MSTRG.5858	15
MSTRG.5860	20
MSTRG.5862	9
MSTRG.5864	20
MSTRG.5867	10
MSTRG.5873	30
MSTRG.5878	9
MSTRG.588	21
MSTRG.5880	4
MSTRG.5881	9
MSTRG.5884	24
MSTRG.5885	3
MSTRG.5886	28
MSTRG.5888	13
MSTRG.589	18
MSTRG.5890	9
MSTRG.5892	1
MSTRG.5894	13
MSTRG.5896	6
MSTRG.5897	17
MSTRG.5899	23
MSTRG.590	21
MSTRG.5900	13
MSTRG.5901	20
MSTRG.5902	29
MSTRG.5903	2
MSTRG.5919	13
MSTRG.5920	13
MSTRG.5922	3
MSTRG.5926	29
MSTRG.5928	23
MSTRG.5929	14
MSTRG.5931	23
MSTRG.5933	20
MSTRG.5934	4
MSTRG.5935	19
MSTRG.5936	10
MSTRG.594	7
MSTRG.595	7
MSTRG.5952	4
MSTRG.596	18
MSTRG.5975	5
MSTRG.5977	15
MSTRG.5983	12
MSTRG.5985	29
MSTRG.5986	9
MSTRG.5996	10
MSTRG.6	9
MSTRG.6003	29
MSTRG.6007	19
MSTRG.6009	19
MSTRG.6012	20
MSTRG.6014	24
MSTRG.6016	17
MSTRG.6018	10
MSTRG.6026	10
MSTRG.6028	23
MSTRG.6031	9
MSTRG.6034	3
MSTRG.6038	13
MSTRG.604	29
MSTRG.6041	6
MSTRG.6042	18
MSTRG.6046	2
MSTRG.6050	2
MSTRG.6052	21
MSTRG.6054	21
MSTRG.6055	21
MSTRG.6056	21
MSTRG.6058	10
MSTRG.606	11
MSTRG.6060	9
MSTRG.6061	13
MSTRG.6066	8
MSTRG.6072	21
MSTRG.6073	18
MSTRG.6074	20
MSTRG.6077	20
MSTRG.6086	9
MSTRG.6088	15
MSTRG.6089	9
MSTRG.609	20
MSTRG.6090	9
MSTRG.6091	16
MSTRG.6095	9
MSTRG.6099	20
MSTRG.6100	15
MSTRG.6103	12
MSTRG.6104	5
MSTRG.611	28
MSTRG.6112	5
MSTRG.6114	9
MSTRG.6124	5
MSTRG.6128	18
MSTRG.6136	3
MSTRG.6139	27
MSTRG.6140	27
MSTRG.6141	20
MSTRG.6142	20
MSTRG.6143	9
MSTRG.6144	16
MSTRG.6147	9
MSTRG.6149	18
MSTRG.6151	13
MSTRG.6159	3
MSTRG.6160	8
MSTRG.6163	20
MSTRG.6164	9
MSTRG.6168	13
MSTRG.6170	28
MSTRG.6171	28
MSTRG.6175	17
MSTRG.6176	3
MSTRG.6177	5
MSTRG.6178	9
MSTRG.618	28
MSTRG.6191	2
MSTRG.6195	25
MSTRG.6197	29
MSTRG.6199	5
MSTRG.6200	29
MSTRG.6205	19
MSTRG.6207	23
MSTRG.6209	14
MSTRG.6211	9
MSTRG.6213	24
MSTRG.6215	9
MSTRG.6216	20
MSTRG.6219	18
MSTRG.6224	3
MSTRG.6226	9
MSTRG.6229	12
MSTRG.6230	12
MSTRG.6231	12
MSTRG.6233	8
MSTRG.6234	8
MSTRG.6235	8
MSTRG.6236	17
MSTRG.6239	14
MSTRG.6245	13
MSTRG.6246	24
MSTRG.6247	5
MSTRG.6253	15
MSTRG.6254	17
MSTRG.6255	15
MSTRG.6256	17
MSTRG.6257	8
MSTRG.6261	23
MSTRG.6263	20
MSTRG.6264	19
MSTRG.6266	30
MSTRG.6268	5
MSTRG.6269	5
MSTRG.627	12
MSTRG.6272	9
MSTRG.6274	3
MSTRG.6275	19
MSTRG.6276	10
MSTRG.6283	19
MSTRG.6285	17
MSTRG.6288	19
MSTRG.6289	1
MSTRG.6290	19
MSTRG.6296	4
MSTRG.6299	4
MSTRG.6300	4
MSTRG.6301	24
MSTRG.6302	22
MSTRG.6303	2
MSTRG.6306	28
MSTRG.6311	15
MSTRG.6312	9
MSTRG.6313	9
MSTRG.6314	5
MSTRG.6315	17
MSTRG.632	9
MSTRG.6322	26
MSTRG.633	9
MSTRG.6337	8
MSTRG.6338	8
MSTRG.6345	8
MSTRG.6347	8
MSTRG.6349	8
MSTRG.635	17
MSTRG.6350	29
MSTRG.6355	24
MSTRG.6360	13
MSTRG.6364	13
MSTRG.6369	24
MSTRG.637	4
MSTRG.6372	16
MSTRG.6373	16
MSTRG.6375	23
MSTRG.6379	9
MSTRG.6384	29
MSTRG.6385	24
MSTRG.6389	9
MSTRG.6390	9
MSTRG.6394	29
MSTRG.640	4
MSTRG.6400	20
MSTRG.6403	20
MSTRG.6404	24
MSTRG.6405	20
MSTRG.6408	20
MSTRG.6409	17
MSTRG.641	28
MSTRG.6411	24
MSTRG.6413	5
MSTRG.6415	5
MSTRG.6416	5
MSTRG.6417	5
MSTRG.6419	12
MSTRG.6420	5
MSTRG.6421	5
MSTRG.6422	3
MSTRG.6426	5
MSTRG.6429	24
MSTRG.6432	24
MSTRG.6435	22
MSTRG.6438	14
MSTRG.6442	9
MSTRG.6444	28
MSTRG.6449	10
MSTRG.6452	15
MSTRG.6455	13
MSTRG.6457	13
MSTRG.6459	9
MSTRG.6460	5
MSTRG.6461	12
MSTRG.6462	27
MSTRG.6466	12
MSTRG.6467	6
MSTRG.6469	23
MSTRG.6471	17
MSTRG.6472	10
MSTRG.6473	21
MSTRG.6474	5
MSTRG.6476	5
MSTRG.6478	24
MSTRG.6482	30
MSTRG.6485	15
MSTRG.6486	17
MSTRG.6487	7
MSTRG.6488	12
MSTRG.6489	12
MSTRG.6496	22
MSTRG.6498	20
MSTRG.650	23
MSTRG.6502	2
MSTRG.6503	21
MSTRG.6504	13
MSTRG.6505	21
MSTRG.6506	3
MSTRG.6507	11
MSTRG.6508	23
MSTRG.6510	18
MSTRG.6511	2
MSTRG.6514	29
MSTRG.6518	4
MSTRG.6520	20
MSTRG.6528	7
MSTRG.6530	15
MSTRG.6532	26
MSTRG.6533	26
MSTRG.6534	15
MSTRG.6536	8
MSTRG.6537	21
MSTRG.6538	21
MSTRG.654	21
MSTRG.6542	5
MSTRG.6548	3
MSTRG.6549	14
MSTRG.6563	19
MSTRG.6564	19
MSTRG.6565	5
MSTRG.6566	23
MSTRG.6567	23
MSTRG.6569	5
MSTRG.657	10
MSTRG.6570	20
MSTRG.6578	20
MSTRG.6579	24
MSTRG.6581	24
MSTRG.6584	15
MSTRG.6586	5
MSTRG.6587	6
MSTRG.6588	13
MSTRG.659	10
MSTRG.6590	14
MSTRG.6593	14
MSTRG.6595	14
MSTRG.6603	5
MSTRG.6605	24
MSTRG.6607	3
MSTRG.6608	9
MSTRG.6609	14
MSTRG.6610	14
MSTRG.6612	14
MSTRG.6613	22
MSTRG.6617	27
MSTRG.6618	9
MSTRG.662	20
MSTRG.6622	18
MSTRG.6627	26
MSTRG.6628	24
MSTRG.6629	13
MSTRG.6630	5
MSTRG.6632	11
MSTRG.6635	6
MSTRG.664	18
MSTRG.6646	24
MSTRG.6651	13
MSTRG.6652	28
MSTRG.6659	30
MSTRG.666	29
MSTRG.6663	3
MSTRG.6667	10
MSTRG.6673	2
MSTRG.6674	2
MSTRG.6677	3
MSTRG.6679	14
MSTRG.6688	25
MSTRG.6689	13
MSTRG.6690	15
MSTRG.6692	15
MSTRG.6693	23
MSTRG.6694	8
MSTRG.6696	10
MSTRG.6699	20
MSTRG.6703	3
MSTRG.6704	15
MSTRG.6706	10
MSTRG.671	9
MSTRG.6712	30
MSTRG.6713	14
MSTRG.6715	15
MSTRG.6717	29
MSTRG.6719	18
MSTRG.6720	7
MSTRG.6724	3
MSTRG.6726	1
MSTRG.6727	1
MSTRG.6728	1
MSTRG.6729	1
MSTRG.6730	25
MSTRG.6732	11
MSTRG.6735	20
MSTRG.6736	2
MSTRG.6737	1
MSTRG.6738	11
MSTRG.674	30
MSTRG.6740	7
MSTRG.6741	1
MSTRG.6742	1
MSTRG.6743	1
MSTRG.6744	1
MSTRG.6745	1
MSTRG.6746	1
MSTRG.6747	1
MSTRG.6748	1
MSTRG.6749	1
MSTRG.675	10
MSTRG.6750	1
MSTRG.6751	1
MSTRG.6752	1
MSTRG.6753	1
MSTRG.6755	1
MSTRG.6763	1
MSTRG.6764	1
MSTRG.6765	1
MSTRG.6773	1
MSTRG.6775	1
MSTRG.6776	1
MSTRG.6777	1
MSTRG.6778	1
MSTRG.6788	1
MSTRG.6790	17
MSTRG.6791	1
MSTRG.6792	1
MSTRG.6793	1
MSTRG.6795	11
MSTRG.6796	1
MSTRG.6797	7
MSTRG.6798	7
MSTRG.68	12
MSTRG.6800	2
MSTRG.6801	11
MSTRG.6802	7
MSTRG.6804	11
MSTRG.6805	1
MSTRG.6808	2
MSTRG.6810	3
MSTRG.6812	11
MSTRG.6813	18
MSTRG.6814	18
MSTRG.6815	18
MSTRG.6816	9
MSTRG.6818	28
MSTRG.6821	9
MSTRG.6823	3
MSTRG.6824	28
MSTRG.6825	3
MSTRG.6827	10
MSTRG.683	9
MSTRG.6833	3
MSTRG.6834	12
MSTRG.6836	30
MSTRG.6838	23
MSTRG.6839	30
MSTRG.6840	5
MSTRG.6841	3
MSTRG.6845	24
MSTRG.6849	3
MSTRG.6851	12
MSTRG.6854	17
MSTRG.6855	13
MSTRG.6856	9
MSTRG.686	5
MSTRG.6861	11
MSTRG.6866	16
MSTRG.687	21
MSTRG.6874	29
MSTRG.6876	20
MSTRG.6878	3
MSTRG.6879	9
MSTRG.6881	23
MSTRG.6884	15
MSTRG.6885	15
MSTRG.6888	29
MSTRG.6889	24
MSTRG.689	21
MSTRG.6892	20
MSTRG.6895	30
MSTRG.6896	30
MSTRG.6899	5
MSTRG.6900	5
MSTRG.6901	22
MSTRG.6902	5
MSTRG.6905	4
MSTRG.6906	9
MSTRG.6907	15
MSTRG.6910	13
MSTRG.6912	20
MSTRG.6914	20
MSTRG.6915	20
MSTRG.6918	29
MSTRG.6928	5
MSTRG.6932	5
MSTRG.6934	9
MSTRG.6935	30
MSTRG.6940	13
MSTRG.6941	9
MSTRG.6942	5
MSTRG.695	22
MSTRG.6950	23
MSTRG.6951	23
MSTRG.6953	18
MSTRG.6959	9
MSTRG.6960	21
MSTRG.6963	17
MSTRG.6964	29
MSTRG.6966	6
MSTRG.6967	3
MSTRG.697	30
MSTRG.6970	9
MSTRG.6971	17
MSTRG.6972	28
MSTRG.6975	15
MSTRG.6977	5
MSTRG.698	30
MSTRG.6981	26
MSTRG.6983	3
MSTRG.6987	25
MSTRG.6988	13
MSTRG.6990	13
MSTRG.6997	4
MSTRG.7	9
MSTRG.7000	22
MSTRG.7003	3
MSTRG.7008	9
MSTRG.7010	12
MSTRG.7011	3
MSTRG.7017	24
MSTRG.7018	23
MSTRG.7019	15
MSTRG.7024	5
MSTRG.7034	12
MSTRG.7036	20
MSTRG.7037	18
MSTRG.7038	21
MSTRG.7040	12
MSTRG.7045	10
MSTRG.7048	20
MSTRG.705	21
MSTRG.7051	9
MSTRG.7053	10
MSTRG.7058	24
MSTRG.7060	16
MSTRG.7063	18
MSTRG.7064	29
MSTRG.7068	17
MSTRG.7069	17
MSTRG.7074	26
MSTRG.7077	19
MSTRG.7080	17
MSTRG.7088	18
MSTRG.7090	29
MSTRG.7092	5
MSTRG.7093	17
MSTRG.7094	28
MSTRG.710	9
MSTRG.7101	15
MSTRG.7102	9
MSTRG.7104	15
MSTRG.7111	7
MSTRG.7115	9
MSTRG.7116	9
MSTRG.7117	9
MSTRG.7118	3
MSTRG.7119	10
MSTRG.7129	16
MSTRG.7134	28
MSTRG.7139	22
MSTRG.7143	20
MSTRG.7146	3
MSTRG.7147	12
MSTRG.7148	12
MSTRG.7150	3
MSTRG.7153	5
MSTRG.7156	20
MSTRG.7160	16
MSTRG.7161	19
MSTRG.7162	7
MSTRG.7163	19
MSTRG.7164	7
MSTRG.7166	16
MSTRG.7167	12
MSTRG.7169	24
MSTRG.7170	4
MSTRG.7175	21
MSTRG.7176	21
MSTRG.7177	28
MSTRG.7178	11
MSTRG.7181	25
MSTRG.7187	27
MSTRG.7192	3
MSTRG.7195	22
MSTRG.7196	22
MSTRG.7198	10
MSTRG.7199	14
MSTRG.7200	22
MSTRG.7202	19
MSTRG.7205	19
MSTRG.7206	4
MSTRG.7207	19
MSTRG.7209	19
MSTRG.7210	20
MSTRG.7214	19
MSTRG.7216	19
MSTRG.7217	2
MSTRG.7218	3
MSTRG.7219	9
MSTRG.7223	19
MSTRG.7226	15
MSTRG.7230	13
MSTRG.7231	4
MSTRG.7236	9
MSTRG.7239	29
MSTRG.7243	10
MSTRG.7248	11
MSTRG.725	25
MSTRG.7255	13
MSTRG.7256	20
MSTRG.7259	5
MSTRG.7260	2
MSTRG.7263	11
MSTRG.7265	20
MSTRG.727	25
MSTRG.7271	26
MSTRG.7275	9
MSTRG.7285	19
MSTRG.7287	11
MSTRG.729	25
MSTRG.7293	6
MSTRG.7294	9
MSTRG.730	25
MSTRG.7304	5
MSTRG.7308	30
MSTRG.7310	10
MSTRG.7311	10
MSTRG.7313	17
MSTRG.7314	20
MSTRG.7322	9
MSTRG.7324	8
MSTRG.7330	9
MSTRG.7331	30
MSTRG.7332	5
MSTRG.7334	2
MSTRG.7335	5
MSTRG.7336	30
MSTRG.7337	30
MSTRG.7339	13
MSTRG.7347	3
MSTRG.735	29
MSTRG.7352	10
MSTRG.7354	20
MSTRG.7356	11
MSTRG.7359	20
MSTRG.7362	12
MSTRG.7363	9
MSTRG.7367	24
MSTRG.7368	24
MSTRG.7374	9
MSTRG.7379	22
MSTRG.7381	3
MSTRG.7382	9
MSTRG.7384	13
MSTRG.7388	9
MSTRG.7389	23
MSTRG.739	18
MSTRG.7397	6
MSTRG.74	9
MSTRG.7405	17
MSTRG.7406	3
MSTRG.741	9
MSTRG.7410	15
MSTRG.7411	28
MSTRG.7419	24
MSTRG.742	29
MSTRG.7420	9
MSTRG.7421	21
MSTRG.7422	9
MSTRG.7423	15
MSTRG.743	19
MSTRG.7432	13
MSTRG.7434	9
MSTRG.7435	16
MSTRG.7436	16
MSTRG.7439	20
MSTRG.7442	29
MSTRG.7444	15
MSTRG.7446	4
MSTRG.7449	3
MSTRG.745	11
MSTRG.7450	21
MSTRG.7453	17
MSTRG.7455	3
MSTRG.7456	17
MSTRG.7457	17
MSTRG.7461	3
MSTRG.7464	28
MSTRG.7468	23
MSTRG.747	1
MSTRG.7471	2
MSTRG.7473	20
MSTRG.7474	20
MSTRG.7475	11
MSTRG.7479	3
MSTRG.7481	26
MSTRG.7482	9
MSTRG.7486	10
MSTRG.7488	5
MSTRG.7489	5
MSTRG.7491	11
MSTRG.7493	11
MSTRG.7496	30
MSTRG.7497	2
MSTRG.7502	9
MSTRG.7504	9
MSTRG.7505	29
MSTRG.7514	18
MSTRG.7517	9
MSTRG.7518	12
MSTRG.7520	3
MSTRG.7528	10
MSTRG.7532	30
MSTRG.7536	12
MSTRG.7539	3
MSTRG.754	24
MSTRG.7543	3
MSTRG.7546	5
MSTRG.7548	28
MSTRG.755	29
MSTRG.7550	9
MSTRG.7553	9
MSTRG.7554	9
MSTRG.7558	19
MSTRG.7559	16
MSTRG.7561	19
MSTRG.7564	4
MSTRG.7569	12
MSTRG.7570	19
MSTRG.7571	20
MSTRG.7573	3
MSTRG.7576	18
MSTRG.7577	24
MSTRG.7580	7
MSTRG.7581	28
MSTRG.7582	13
MSTRG.7585	18
MSTRG.7590	13
MSTRG.7591	3
MSTRG.7592	3
MSTRG.7593	3
MSTRG.7595	29
MSTRG.7599	25
MSTRG.76	30
MSTRG.7602	24
MSTRG.7613	3
MSTRG.7614	3
MSTRG.7618	9
MSTRG.7622	3
MSTRG.7623	26
MSTRG.7624	24
MSTRG.7628	3
MSTRG.763	20
MSTRG.7633	11
MSTRG.7634	6
MSTRG.7637	17
MSTRG.7641	30
MSTRG.7653	3
MSTRG.7654	3
MSTRG.7659	24
MSTRG.7663	9
MSTRG.7667	30
MSTRG.7670	11
MSTRG.7671	12
MSTRG.7672	9
MSTRG.7673	28
MSTRG.7680	13
MSTRG.7684	9
MSTRG.7685	9
MSTRG.7687	3
MSTRG.7688	30
MSTRG.769	13
MSTRG.7693	21
MSTRG.7699	24
MSTRG.770	18
MSTRG.7704	23
MSTRG.771	5
MSTRG.7715	16
MSTRG.772	26
MSTRG.7722	11
MSTRG.7723	17
MSTRG.7725	4
MSTRG.7727	30
MSTRG.7728	9
MSTRG.7730	3
MSTRG.7731	4
MSTRG.7735	9
MSTRG.7741	21
MSTRG.7743	19
MSTRG.7744	26
MSTRG.7745	5
MSTRG.7747	3
MSTRG.7749	22
MSTRG.775	21
MSTRG.7750	22
MSTRG.7753	3
MSTRG.7756	9
MSTRG.7759	9
MSTRG.7760	5
MSTRG.7765	30
MSTRG.7767	9
MSTRG.7768	12
MSTRG.7769	25
MSTRG.7770	18
MSTRG.7773	11
MSTRG.7776	21
MSTRG.7778	30
MSTRG.7779	26
MSTRG.7780	13
MSTRG.7785	23
MSTRG.7788	20
MSTRG.7792	4
MSTRG.7793	28
MSTRG.7795	12
MSTRG.7801	12
MSTRG.7803	8
MSTRG.7804	26
MSTRG.7806	5
MSTRG.7807	5
MSTRG.7808	3
MSTRG.7815	13
MSTRG.7816	17
MSTRG.7819	9
MSTRG.7824	6
MSTRG.7828	21
MSTRG.7832	10
MSTRG.7833	20
MSTRG.7835	21
MSTRG.7841	27
MSTRG.7842	8
MSTRG.7843	17
MSTRG.7844	2
MSTRG.7845	10
MSTRG.7848	9
MSTRG.7849	3
MSTRG.785	3
MSTRG.7850	4
MSTRG.7851	9
MSTRG.7852	9
MSTRG.7854	10
MSTRG.7857	18
MSTRG.7859	19
MSTRG.7860	10
MSTRG.7863	23
MSTRG.7867	10
MSTRG.7869	26
MSTRG.7870	12
MSTRG.7872	13
MSTRG.7879	18
MSTRG.7880	9
MSTRG.7883	20
MSTRG.7888	9
MSTRG.7889	10
MSTRG.7891	9
MSTRG.7898	9
MSTRG.7913	12
MSTRG.7918	25
MSTRG.7922	18
MSTRG.7923	9
MSTRG.7926	24
MSTRG.7928	3
MSTRG.7932	21
MSTRG.7934	5
MSTRG.794	23
MSTRG.7943	13
MSTRG.7947	9
MSTRG.7949	9
MSTRG.7953	11
MSTRG.7955	9
MSTRG.7956	22
MSTRG.7957	22
MSTRG.7971	18
MSTRG.7972	10
MSTRG.7975	30
MSTRG.7981	10
MSTRG.7982	10
MSTRG.7985	28
MSTRG.7992	17
MSTRG.7995	9
MSTRG.800	18
MSTRG.8000	8
MSTRG.8001	17
MSTRG.8003	17
MSTRG.8005	8
MSTRG.8006	8
MSTRG.8007	8
MSTRG.8008	8
MSTRG.8011	22
MSTRG.8012	22
MSTRG.8014	21
MSTRG.8015	21
MSTRG.8016	5
MSTRG.8017	5
MSTRG.8018	1
MSTRG.8021	29
MSTRG.8025	8
MSTRG.8026	8
MSTRG.803	9
MSTRG.8031	3
MSTRG.8032	17
MSTRG.8033	17
MSTRG.8045	3
MSTRG.8046	20
MSTRG.8049	12
MSTRG.8050	12
MSTRG.8059	9
MSTRG.8063	24
MSTRG.8065	29
MSTRG.807	9
MSTRG.8070	12
MSTRG.8073	9
MSTRG.8079	29
MSTRG.8081	30
MSTRG.8085	30
MSTRG.8087	10
MSTRG.8089	9
MSTRG.8094	17
MSTRG.8103	4
MSTRG.8108	9
MSTRG.8113	12
MSTRG.8116	19
MSTRG.8118	3
MSTRG.8119	15
MSTRG.8123	18
MSTRG.8125	3
MSTRG.8133	26
MSTRG.8135	21
MSTRG.8138	4
MSTRG.8139	12
MSTRG.814	21
MSTRG.8141	10
MSTRG.8145	12
MSTRG.8146	9
MSTRG.8148	9
MSTRG.815	5
MSTRG.8150	17
MSTRG.8153	10
MSTRG.8154	21
MSTRG.8156	21
MSTRG.8157	21
MSTRG.8158	18
MSTRG.816	19
MSTRG.8161	15
MSTRG.8163	29
MSTRG.8164	20
MSTRG.8165	11
MSTRG.8167	8
MSTRG.8169	15
MSTRG.8170	24
MSTRG.8172	9
MSTRG.8174	3
MSTRG.8176	3
MSTRG.8177	3
MSTRG.8181	15
MSTRG.8184	12
MSTRG.8186	18
MSTRG.8187	28
MSTRG.8195	29
MSTRG.8196	30
MSTRG.8206	30
MSTRG.8208	17
MSTRG.8210	9
MSTRG.8212	18
MSTRG.8214	23
MSTRG.8215	17
MSTRG.8217	4
MSTRG.8219	24
MSTRG.8222	13
MSTRG.8223	19
MSTRG.8224	5
MSTRG.8227	11
MSTRG.8228	3
MSTRG.8233	3
MSTRG.8239	12
MSTRG.8247	10
MSTRG.8248	29
MSTRG.8250	5
MSTRG.8251	12
MSTRG.8252	22
MSTRG.8254	4
MSTRG.8255	3
MSTRG.8259	11
MSTRG.826	27
MSTRG.8263	8
MSTRG.8264	29
MSTRG.8269	18
MSTRG.8273	8
MSTRG.8281	9
MSTRG.8282	9
MSTRG.8283	9
MSTRG.8287	13
MSTRG.8288	10
MSTRG.8289	22
MSTRG.8296	16
MSTRG.8297	26
MSTRG.830	9
MSTRG.8301	3
MSTRG.8302	3
MSTRG.8321	3
MSTRG.8324	12
MSTRG.8325	10
MSTRG.8329	18
MSTRG.8332	10
MSTRG.8340	10
MSTRG.8352	11
MSTRG.8354	8
MSTRG.8356	15
MSTRG.8357	10
MSTRG.8358	13
MSTRG.8360	13
MSTRG.8362	19
MSTRG.8364	10
MSTRG.8366	20
MSTRG.8368	9
MSTRG.8369	9
MSTRG.837	8
MSTRG.8370	30
MSTRG.8374	14
MSTRG.8376	12
MSTRG.8377	15
MSTRG.8378	4
MSTRG.8379	3
MSTRG.8382	19
MSTRG.8387	3
MSTRG.8389	17
MSTRG.8392	8
MSTRG.8393	8
MSTRG.8395	26
MSTRG.8398	29
MSTRG.84	12
MSTRG.8401	28
MSTRG.8405	15
MSTRG.8406	12
MSTRG.8408	18
MSTRG.8413	18
MSTRG.8415	4
MSTRG.8419	11
MSTRG.8422	3
MSTRG.8425	17
MSTRG.8426	5
MSTRG.8430	18
MSTRG.8434	23
MSTRG.8437	10
MSTRG.8439	9
MSTRG.8441	28
MSTRG.8448	3
MSTRG.8449	9
MSTRG.8455	3
MSTRG.8456	12
MSTRG.8458	12
MSTRG.8461	10
MSTRG.8465	16
MSTRG.8466	9
MSTRG.8469	28
MSTRG.8471	17
MSTRG.85	17
MSTRG.850	17
MSTRG.8505	25
MSTRG.8508	9
MSTRG.8509	9
MSTRG.851	21
MSTRG.8511	9
MSTRG.8514	25
MSTRG.8516	30
MSTRG.8517	2
MSTRG.8525	30
MSTRG.853	21
MSTRG.8536	21
MSTRG.8537	21
MSTRG.8543	4
MSTRG.8545	19
MSTRG.8547	9
MSTRG.8549	9
MSTRG.8550	15
MSTRG.8551	23
MSTRG.8553	22
MSTRG.8554	28
MSTRG.8559	18
MSTRG.8563	17
MSTRG.8566	24
MSTRG.8567	24
MSTRG.8569	8
MSTRG.8575	10
MSTRG.8576	3
MSTRG.8579	28
MSTRG.8582	15
MSTRG.8584	10
MSTRG.8586	22
MSTRG.859	22
MSTRG.8590	18
MSTRG.8594	17
MSTRG.8597	17
MSTRG.86	17
MSTRG.8606	17
MSTRG.8610	30
MSTRG.8613	20
MSTRG.8615	3
MSTRG.8616	9
MSTRG.8623	16
MSTRG.8624	16
MSTRG.8625	19
MSTRG.8627	2
MSTRG.8628	16
MSTRG.8629	17
MSTRG.8631	16
MSTRG.8632	17
MSTRG.8633	7
MSTRG.8634	7
MSTRG.8635	27
MSTRG.8636	16
MSTRG.8638	16
MSTRG.8640	9
MSTRG.8641	9
MSTRG.8645	5
MSTRG.8646	9
MSTRG.8647	22
MSTRG.8648	22
MSTRG.8649	15
MSTRG.8651	26
MSTRG.8654	13
MSTRG.8655	13
MSTRG.8656	20
MSTRG.8657	6
MSTRG.8658	19
MSTRG.8661	4
MSTRG.8664	16
MSTRG.8667	19
MSTRG.8668	21
MSTRG.8669	21
MSTRG.8672	13
MSTRG.8675	19
MSTRG.8676	19
MSTRG.8679	3
MSTRG.8681	5
MSTRG.8682	3
MSTRG.8683	12
MSTRG.8684	9
MSTRG.8685	4
MSTRG.8690	17
MSTRG.8692	25
MSTRG.8695	29
MSTRG.8704	28
MSTRG.8705	28
MSTRG.8707	22
MSTRG.871	15
MSTRG.8710	9
MSTRG.8714	3
MSTRG.8717	24
MSTRG.8719	3
MSTRG.8720	3
MSTRG.8723	13
MSTRG.8725	9
MSTRG.8726	16
MSTRG.8727	24
MSTRG.8730	12
MSTRG.8731	9
MSTRG.8734	30
MSTRG.8743	28
MSTRG.8745	9
MSTRG.8747	26
MSTRG.8751	9
MSTRG.8755	15
MSTRG.8759	5
MSTRG.8761	18
MSTRG.8764	9
MSTRG.8766	20
MSTRG.8767	12
MSTRG.877	9
MSTRG.8777	10
MSTRG.8785	10
MSTRG.8796	10
MSTRG.882	12
MSTRG.8826	10
MSTRG.8833	10
MSTRG.8834	20
MSTRG.8835	20
MSTRG.8837	5
MSTRG.8839	4
MSTRG.8840	5
MSTRG.8847	9
MSTRG.8848	28
MSTRG.8849	22
MSTRG.885	5
MSTRG.8857	20
MSTRG.8858	15
MSTRG.8859	24
MSTRG.886	6
MSTRG.8860	15
MSTRG.8865	20
MSTRG.8868	9
MSTRG.8869	29
MSTRG.887	29
MSTRG.8870	13
MSTRG.8871	3
MSTRG.8872	28
MSTRG.8873	15
MSTRG.8874	3
MSTRG.8875	30
MSTRG.8876	15
MSTRG.8878	29
MSTRG.8881	8
MSTRG.8885	5
MSTRG.8886	11
MSTRG.8887	3
MSTRG.8888	29
MSTRG.8889	27
MSTRG.8890	10
MSTRG.8897	3
MSTRG.8899	21
MSTRG.89	15
MSTRG.8900	16
MSTRG.8901	16
MSTRG.8902	16
MSTRG.8905	19
MSTRG.8906	19
MSTRG.891	17
MSTRG.8910	15
MSTRG.8911	13
MSTRG.8914	9
MSTRG.8919	19
MSTRG.892	12
MSTRG.8921	23
MSTRG.8928	16
MSTRG.8957	16
MSTRG.8960	16
MSTRG.8964	16
MSTRG.8975	16
MSTRG.8992	16
MSTRG.8999	28
MSTRG.9	12
MSTRG.900	24
MSTRG.9001	8
MSTRG.9004	21
MSTRG.9014	29
MSTRG.9015	30
MSTRG.9017	9
MSTRG.9018	24
MSTRG.9020	22
MSTRG.9021	9
MSTRG.9022	3
MSTRG.9024	29
MSTRG.9026	6
MSTRG.9028	9
MSTRG.9032	22
MSTRG.9034	22
MSTRG.9037	11
MSTRG.9038	3
MSTRG.904	29
MSTRG.9046	24
MSTRG.9051	28
MSTRG.9055	11
MSTRG.9057	7
MSTRG.9058	20
MSTRG.9059	20
MSTRG.9060	17
MSTRG.9061	16
MSTRG.9062	20
MSTRG.9064	20
MSTRG.9065	20
MSTRG.9066	20
MSTRG.9067	4
MSTRG.9069	16
MSTRG.907	13
MSTRG.9070	16
MSTRG.9071	4
MSTRG.9074	3
MSTRG.9075	10
MSTRG.9083	30
MSTRG.9084	3
MSTRG.9086	12
MSTRG.9087	9
MSTRG.9090	24
MSTRG.9091	9
MSTRG.9093	1
MSTRG.9095	1
MSTRG.9098	29
MSTRG.91	17
MSTRG.9107	9
MSTRG.9114	3
MSTRG.9118	15
MSTRG.9120	28
MSTRG.9123	18
MSTRG.9128	15
MSTRG.913	4
MSTRG.9131	29
MSTRG.9132	13
MSTRG.9134	10
MSTRG.9137	28
MSTRG.9140	18
MSTRG.9147	9
MSTRG.915	21
MSTRG.9150	8
MSTRG.9154	3
MSTRG.9159	9
MSTRG.916	21
MSTRG.9160	9
MSTRG.9161	29
MSTRG.9164	17
MSTRG.9174	4
MSTRG.9179	21
MSTRG.9180	21
MSTRG.9182	21
MSTRG.9183	3
MSTRG.9184	18
MSTRG.9188	13
MSTRG.919	9
MSTRG.9197	3
MSTRG.9198	9
MSTRG.920	14
MSTRG.9203	9
MSTRG.9204	9
MSTRG.9210	9
MSTRG.9211	12
MSTRG.9215	27
MSTRG.9217	27
MSTRG.9218	27
MSTRG.9219	27
MSTRG.922	9
MSTRG.9220	27
MSTRG.9221	27
MSTRG.9222	3
MSTRG.9225	1
MSTRG.9226	15
MSTRG.9227	7
MSTRG.9228	19
MSTRG.9231	3
MSTRG.9234	13
MSTRG.924	3
MSTRG.9240	4
MSTRG.9241	24
MSTRG.9245	17
MSTRG.9246	24
MSTRG.9249	9
MSTRG.9253	15
MSTRG.9255	22
MSTRG.9256	21
MSTRG.926	12
MSTRG.9268	29
MSTRG.9269	30
MSTRG.927	9
MSTRG.9278	30
MSTRG.9280	30
MSTRG.9281	30
MSTRG.9284	30
MSTRG.9285	30
MSTRG.9286	30
MSTRG.9289	9
MSTRG.929	9
MSTRG.9294	28
MSTRG.9298	27
MSTRG.93	12
MSTRG.9303	29
MSTRG.9304	30
MSTRG.9305	29
MSTRG.9307	30
MSTRG.9323	5
MSTRG.9325	24
MSTRG.9326	15
MSTRG.9327	30
MSTRG.9329	30
MSTRG.9330	30
MSTRG.9334	30
MSTRG.9337	30
MSTRG.9338	30
MSTRG.9339	30
MSTRG.9340	5
MSTRG.9343	5
MSTRG.9344	5
MSTRG.9345	29
MSTRG.9346	29
MSTRG.9349	30
MSTRG.9350	30
MSTRG.9354	30
MSTRG.9355	30
MSTRG.9356	16
MSTRG.9357	19
MSTRG.9358	4
MSTRG.9359	20
MSTRG.9361	11
MSTRG.9365	5
MSTRG.9370	10
MSTRG.9371	23
MSTRG.9372	10
MSTRG.9375	29
MSTRG.9378	15
MSTRG.9380	12
MSTRG.9382	3
MSTRG.9386	19
MSTRG.9388	4
MSTRG.939	15
MSTRG.9391	4
MSTRG.9392	3
MSTRG.9398	12
MSTRG.9399	12
MSTRG.94	24
MSTRG.9402	28
MSTRG.9405	22
MSTRG.9409	3
MSTRG.9410	9
MSTRG.9414	12
MSTRG.942	18
MSTRG.9421	11
MSTRG.9425	19
MSTRG.9426	15
MSTRG.9429	11
MSTRG.9435	2
MSTRG.9437	11
MSTRG.944	9
MSTRG.9440	3
MSTRG.9441	11
MSTRG.9442	2
MSTRG.9445	8
MSTRG.9447	8
MSTRG.945	20
MSTRG.9450	4
MSTRG.9452	13
MSTRG.9454	18
MSTRG.9455	7
MSTRG.9460	20
MSTRG.9461	17
MSTRG.9462	17
MSTRG.9463	2
MSTRG.9464	3
MSTRG.9465	7
MSTRG.9466	20
MSTRG.9467	20
MSTRG.9468	23
MSTRG.9469	30
MSTRG.9472	10
MSTRG.9473	3
MSTRG.9474	9
MSTRG.9476	22
MSTRG.9477	3
MSTRG.9480	26
MSTRG.9483	13
MSTRG.9485	4
MSTRG.9486	3
MSTRG.9489	2
MSTRG.9490	30
MSTRG.9498	4
MSTRG.9500	17
MSTRG.9501	29
MSTRG.9502	23
MSTRG.9503	26
MSTRG.9506	26
MSTRG.9507	9
MSTRG.9509	19
MSTRG.9513	30
MSTRG.9520	3
MSTRG.9522	23
MSTRG.9523	15
MSTRG.9524	23
MSTRG.9528	8
MSTRG.9531	9
MSTRG.9533	9
MSTRG.9537	21
MSTRG.9538	21
MSTRG.9539	21
MSTRG.954	9
MSTRG.9540	20
MSTRG.9543	9
MSTRG.9545	5
MSTRG.9546	16
MSTRG.9550	8
MSTRG.9552	9
MSTRG.9554	4
MSTRG.9555	20
MSTRG.9559	9
MSTRG.9560	23
MSTRG.9561	12
MSTRG.9563	9
MSTRG.9567	4
MSTRG.9571	9
MSTRG.9573	12
MSTRG.9581	17
MSTRG.9582	12
MSTRG.9583	4
MSTRG.9585	17
MSTRG.959	9
MSTRG.960	9
MSTRG.9601	23
MSTRG.9604	17
MSTRG.9606	5
MSTRG.9607	10
MSTRG.9611	15
MSTRG.9612	15
MSTRG.9613	15
MSTRG.9616	29
MSTRG.9617	2
MSTRG.9618	3
MSTRG.9619	23
MSTRG.962	9
MSTRG.9623	4
MSTRG.9624	28
MSTRG.9625	30
MSTRG.9626	19
MSTRG.9627	15
MSTRG.9628	9
MSTRG.9630	9
MSTRG.9631	9
MSTRG.9632	9
MSTRG.9634	28
MSTRG.9636	9
MSTRG.9637	18
MSTRG.9640	9
MSTRG.9641	11
MSTRG.9642	11
MSTRG.9643	28
MSTRG.9648	30
MSTRG.9650	9
MSTRG.9651	13
MSTRG.9652	15
MSTRG.9653	4
MSTRG.9654	17
MSTRG.9655	12
MSTRG.9658	9
MSTRG.9662	30
MSTRG.9667	15
MSTRG.9668	11
MSTRG.9669	1
MSTRG.967	28
MSTRG.9670	7
MSTRG.9673	29
MSTRG.9678	28
MSTRG.9680	9
MSTRG.9681	30
MSTRG.9682	7
MSTRG.9687	9
MSTRG.9688	18
MSTRG.9690	12
MSTRG.9691	12
MSTRG.9692	30
MSTRG.9694	10
MSTRG.9697	22
MSTRG.9699	3
MSTRG.9700	5
MSTRG.9702	2
MSTRG.9703	10
MSTRG.9706	21
MSTRG.9707	21
MSTRG.9708	21
MSTRG.971	9
MSTRG.9713	21
MSTRG.9715	4
MSTRG.9717	25
MSTRG.9718	15
MSTRG.9719	13
MSTRG.9720	11
MSTRG.9723	9
MSTRG.9727	15
MSTRG.9729	28
MSTRG.9730	3
MSTRG.9737	20
MSTRG.9738	9
MSTRG.9739	3
MSTRG.9741	3
MSTRG.9742	3
MSTRG.9743	19
MSTRG.9749	8
MSTRG.9750	17
MSTRG.9756	9
MSTRG.9764	13
MSTRG.9766	11
MSTRG.9767	7
MSTRG.9768	24
MSTRG.9769	28
MSTRG.9774	5
MSTRG.9776	4
MSTRG.9777	23
MSTRG.9778	4
MSTRG.9779	16
MSTRG.978	12
MSTRG.9781	9
MSTRG.9782	9
MSTRG.9785	24
MSTRG.9787	21
MSTRG.9788	22
MSTRG.9789	7
MSTRG.979	30
MSTRG.9790	19
MSTRG.9791	9
MSTRG.9792	5
MSTRG.9794	17
MSTRG.9795	21
MSTRG.9798	10
MSTRG.9799	10
MSTRG.9801	12
MSTRG.9803	12
MSTRG.9809	9
MSTRG.981	11
MSTRG.9811	3
MSTRG.9817	3
MSTRG.9821	20
MSTRG.9826	2
MSTRG.9830	12
MSTRG.9833	12
MSTRG.9836	22
MSTRG.9837	22
MSTRG.9838	7
MSTRG.9840	14
MSTRG.9841	21
MSTRG.9842	21
MSTRG.9845	5
MSTRG.9850	3
MSTRG.9855	30
MSTRG.9858	17
MSTRG.9862	21
MSTRG.9867	21
MSTRG.987	16
MSTRG.9870	29
MSTRG.9873	29
MSTRG.9885	21
MSTRG.989	16
MSTRG.9890	9
MSTRG.9892	28
MSTRG.9894	28
MSTRG.9899	20
MSTRG.99	5
MSTRG.9900	8
MSTRG.9901	16
MSTRG.9902	18
MSTRG.9904	7
MSTRG.9905	18
MSTRG.9913	18
MSTRG.9915	23
MSTRG.9917	30
MSTRG.9918	10
MSTRG.9920	23
MSTRG.9921	15
MSTRG.9924	19
MSTRG.9925	9
MSTRG.9927	25
MSTRG.9928	25
MSTRG.993	23
MSTRG.9934	3
MSTRG.994	21
MSTRG.9948	15
MSTRG.9949	3
MSTRG.995	22
MSTRG.9951	9
MSTRG.9953	28
MSTRG.9955	9
MSTRG.9959	9
MSTRG.9962	8
MSTRG.9964	18
MSTRG.9967	28
MSTRG.9969	28
MSTRG.997	9
MSTRG.9976	28
MSTRG.9983	9
MSTRG.9985	3
MSTRG.9986	9
MSTRG.9988	9
MSTRG.9991	16
MSTRG.9992	16
MSTRG.9993	16
MSTRG.9994	16
MSTRG.9996	3
MSTRG.9999	16
