## Supplementary Tables for "Dynamics of microRNA expression during mouse prenatal development": SupplementaryTable-12.tsv

miC	gC
3	12
15	12
5	18
11	18
4	19
5	19
6	19
11	19
4	22
5	22
8	22
12	22
1	24
1	28
6	28
13	28
7	29
11	29
